# Proteomic Characterization of Prostate Cancer Bone Metastasis Subtypes Defines Progressive Remodeling States of the Bone-Tumor Microenvironment

**DOI:** 10.64898/2026.10.08.757504

**Authors:** Dennis Xie, Bita Mojtahedzadeh, Keanu Chan, Charmaine Chui, Hans Adomat, Naomi Jung, Doris Liang, Colm Morrissey, Eva Corey, Lawrence D. True, Rizhi Wang, Felipe Eltit, Michael E. Cox

**Affiliations:** Vancouver Prostate Centre, Vancouver, Canada; Department of Urologic Sciences, University of British Columbia, Canada; School of Biomedical Engineering, University of British Columbia, Canada; Centre for Aging SMART, Vancouver, Canada; Department of Urology, University of Washington, USA; Department of Laboratory Medicine and Pathology, University of Washington, USA; Department of Materials Engineering, University of British Columbia, Canada

## Abstract

Prostate cancer (PC) bone metastases (PCBM) are a debilitating disease morbidity that primarily affects the axial skeleton. PCBM are predominantly osteosclerotic with mixed osteosclerotic/osteolytic features, including irregular bone deposition, loss of collagen alignment and increased porosity that mimic features of woven bone formed during development and repair. We hypothesize that progression of PCBM is driven by interactions between tumor cells and the bone microenvironment and is associated with changes in the stromal compartment. We performed tandem mass tag mass spectrometry proteomics on lumbar vertebral specimens from 32 cadaveric PCBM specimens and 3 age-matched controls. Unsupervised clustering segregated specimens into three clusters associated with benign, mixed, and osteosclerotic lesion states, characterized by distinct immune-, tumor-, and osteogenic-associated protein signatures. Histological analysis showed tumor infiltration was accompanied by marrow fibrosis and increased collagen III deposition. We identified a marker signature associated with osteosclerotic remodeling and mapped this signature to independent metastatic PC transcriptomic datasets. The proteomics-derived markers reproduced similar molecular groupings at RNA level, and robustly segregated bone PCBMs from soft tissue metastases PC in RNA data. Together, these findings define molecularly distinct states of tumor-driven changes in PCBM that extend beyond histological classification and may inform biomarker development and therapeutic stratification.

## Supporting data vales, will be used to link proteomic data file on the prepint site for "Proteomic Characterization of Prostate Cancer Bone Metastasis Subtypes Defines Progressive Remodeling States of the Bone-Tumor Microenvironment"

### Sheet: Metadata
Working_ID	BVTV	Cluster	Type
C1	0.096136	Cluster1	Control
C2	0.076144	Cluster1	Control
C3	0.0977956	Cluster1	Control
S18	0.375065	Cluster3	Tumor
S16	0.203676	Cluster2	Tumor
S29	0.7335	Cluster3	Tumor
S17	0.320697	Cluster3	Tumor
S24	0.6088	Cluster3	Tumor
S20	0.481979	Cluster3	Tumor
S23	0.552446	Cluster3	Tumor
S28	0.695855	Cluster3	Tumor
S22	0.551824	Cluster3	Tumor
S25	0.66904	Cluster3	Tumor
S31	0.797428	Cluster3	Tumor
S32	0.801061	Cluster3	Tumor
S27	0.68287	Cluster3	Tumor
S21	0.54491	Cluster3	Tumor
S30	0.780092	Cluster3	Tumor
S19	0.44964	Cluster3	Tumor
S26	0.679854	Cluster3	Tumor
S14	0.174645	Cluster2	Tumor
S10	0.126293	Cluster2	Tumor
S15	0.181668	Cluster1	Benign
S6	0.108319	Cluster2	Tumor
S5	0.104304	Cluster1	Benign
S12	0.149975	Cluster2	Tumor
S2	0.0819614	Cluster2	Benign
S13	0.155144	Cluster2	Tumor
S4	0.0976989	Cluster2	Benign
S1	0.0706001	Cluster1	Benign
S3	0.0926761	Cluster2	Benign
S9	0.12606	Cluster2	Tumor
S7	0.11095	Cluster1	Benign
S8	0.11458	Cluster2	Tumor
S11	0.13264	Cluster1	Benign

### Sheet: Normalized protein values
Accession	Description	C1	C2	C3	S18	S16	S29	S17	S24	S20	S23	S28	S22	S25	S31	S32	S27	S21	S30	S19	S26	S14	S10	S15	S6	S5	S12	S2	S13	S4	S1	S3	S9	S7	S8	S11
P61604	10 kDa heat shock protein, mitochondrial	0.269	0.286	0.288	1.25	1.589	0.367	0.927	0.346	0.264	1.214	0.549	0.523	0.569	0.418	0.907	0.657	0.915	0.567	0.953	0.506	0.782	1.372	0.19	0.294	0.196	0.601	2.441	0.596	1.482	0.231	0.58	0.793	0.16	2.777	0.261
P62258	14-3-3 protein epsilon	0.477	0.557	0.897	0.815	1.468	0.363	0.772	0.576	0.403	0.95	0.408	0.521	0.552	0.536	0.695	0.602	0.602	0.518	0.814	0.64	0.867	2.423	0.296	0.855	0.396	1.019	1.155	1.189	1.08	0.445	1.213	1.342	0.301	1.928	0.65
P61981	14-3-3 protein gamma	0.844	1.078	1.198	0.849	1.39	0.577	NA	0.515	0.452	0.491	0.553	0.747	NA	0.518	0.589	1.068	0.604	NA	NA	0.789	1.346	1.589	0.643	NA	0.954	NA	0.68	NA	0.64	NA	2.595	2.032	0.742	0.808	NA
P63104	14-3-3 protein zeta/delta	0.691	0.807	0.934	0.933	1.463	0.403	0.768	0.786	0.619	1.187	0.472	0.598	0.888	0.536	0.854	0.538	0.655	0.747	0.822	0.578	1.005	2.18	0.232	1.524	0.325	1.261	1.165	1.216	1.125	0.521	1.35	2.138	0.76	1.556	0.754
O00232	26S proteasome non-ATPase regulatory subunit 12	0.863	1.17	1.346	0.758	1.49	0.376	1.07	NA	NA	NA	0.434	0.631	0.481	0.651	NA	0.719	NA	0.333	1.065	0.392	1.863	2.104	0.202	1.806	0.324	1.143	NA	2.337	NA	0.284	1.741	1.6	NA	NA	0.726
P17980	26S proteasome regulatory subunit 6A	0.486	0.491	0.92	0.519	0.997	NA	NA	0.514	0.347	0.96	NA	NA	NA	NA	0.614	NA	0.505	NA	NA	0.364	0.827	1.686	NA	NA	NA	NA	1.418	NA	1.326	NA	NA	NA	0.553	1.89	NA
P62195	26S proteasome regulatory subunit 8	0.671	0.648	1.328	0.625	1.249	NA	0.908	NA	NA	NA	NA	NA	0.549	NA	NA	NA	NA	0.376	0.747	0.437	1.51	2.019	NA	1.65	NA	1.355	NA	2.093	NA	0.85	NA	NA	NA	NA	1.743
Q99714	3-hydroxyacyl-CoA dehydrogenase type-2	0.569	0.725	0.763	0.685	2.946	0.314	0.606	0.463	0.53	1.505	0.511	0.576	0.384	0.436	0.555	0.471	0.56	0.197	0.687	0.37	1.267	2.801	0.173	1.665	0.275	0.841	1.688	2.454	1.292	0.218	1.423	1.176	0.243	2.587	0.525
P46783	Small ribosomal subunit protein eS10	0.55	0.409	1.27	0.805	1.42	0.643	1.402	NA	NA	NA	0.56	0.969	0.721	0.831	NA	1.274	NA	0.515	1.383	0.395	2.411	1.558	0.047	1.088	0.295	1.258	NA	1.958	NA	0.305	1.64	1.954	NA	NA	0.784
P62280	Small ribosomal subunit protein uS17	1.214	1	1.247	1.181	1.721	0.497	1.131	0.478	0.486	0.748	0.588	0.681	0.554	0.626	0.625	0.824	0.424	0.546	1.021	1.137	2.162	1.367	0.379	0.982	0.616	1.251	1.235	1.45	1.554	0.64	1.731	1.201	1.336	1.487	1.254
P62277	Small ribosomal subunit protein uS15	0.226	0.321	0.925	0.486	1.386	0.3	1.175	0.392	0.46	1.015	0.293	0.706	0.396	0.418	0.844	0.795	0.374	0.407	1.235	0.4	1.091	2.172	0.071	0.609	0.199	0.739	1.795	0.574	1.372	0.224	1.512	1.549	0.503	2.153	0.678
P62263	Small ribosomal subunit protein uS11	0.314	0.433	0.482	0.555	1.281	0.903	1.374	0.429	0.567	0.807	0.564	0.726	0.477	0.61	0.932	1.29	0.282	0.517	1.146	0.59	3.71	1.403	0.134	1.275	0.153	0.555	2.194	0.356	1.079	0.416	0.493	1.028	0.711	1.857	0.631
P62249	Small ribosomal subunit protein uS9	0.318	0.403	0.673	0.958	1.567	0.393	1.183	0.634	0.524	1.196	0.325	0.554	0.654	0.574	0.75	0.774	0.437	0.538	1.15	0.438	2.786	1.606	0.038	1.23	0.21	0.974	1.988	1.672	1.287	0.308	1.464	1.845	0.233	2.195	0.549
P62269	Small ribosomal subunit protein uS13	0.71	0.827	1.162	0.985	1.256	NA	2.121	NA	NA	NA	NA	NA	0.714	NA	NA	NA	NA	0.541	1.085	0.771	1.636	0.745	NA	1.552	NA	1.446	NA	3.708	NA	0.571	NA	NA	NA	NA	1.114
P39019	Small ribosomal subunit protein eS19	0.726	0.716	0.813	0.365	0.921	0.294	1.026	0.687	0.605	1.478	0.317	0.546	0.563	0.443	0.976	0.599	0.782	0.418	1.203	0.267	1.666	3.465	0.039	0.648	0.161	0.831	1.752	1.093	1.646	0.22	1.344	1.788	0.479	2.245	0.572
P15880	Small ribosomal subunit protein uS5	0.258	0.38	0.311	1.71	1.574	0.4	1.105	0.49	0.52	0.956	0.373	0.421	0.659	0.814	0.772	0.594	0.536	0.532	0.966	0.64	3.063	1.518	0.427	1.44	0.651	1.179	2.359	1.805	1.047	0.485	2.01	2.308	0.402	1.616	0.931
P60866	Small ribosomal subunit protein uS10	0.527	0.716	1.193	0.589	1.351	NA	1.056	NA	NA	NA	NA	NA	0.479	NA	NA	NA	NA	0.535	0.942	0.699	2.278	1.948	NA	0.952	NA	0.532	NA	0.529	NA	0.342	NA	NA	NA	NA	0.502
P62851	Small ribosomal subunit protein eS25	0.518	0.644	1.054	0.619	1.241	0.308	0.894	0.741	0.618	1.301	0.4	0.517	0.436	0.444	0.844	0.695	0.854	0.384	0.899	0.397	1.686	1.603	0.107	0.86	0.245	1.02	1.981	1.217	1.51	0.222	1.681	1.648	0.39	2.224	0.969
P23396	Small ribosomal subunit protein uS3	0.487	0.557	1.311	0.851	1.738	0.569	0.852	0.714	0.587	1.145	0.564	0.571	0.763	0.803	0.673	0.745	0.75	0.519	1.024	0.521	2.923	2.103	0.954	1.287	1.351	0.973	1.551	1.557	1.339	0.563	1.819	1.187	0.543	1.876	1.042
P61247	Small ribosomal subunit protein eS1	0.633	0.675	1.009	0.847	1.741	0.562	0.955	0.381	0.994	2.476	0.569	0.778	0.471	0.538	1.734	0.903	1.355	0.542	0.819	0.659	1.815	1.869	0.327	1.343	0.366	1.244	2.255	1.848	1.601	0.632	0.965	1.383	0.45	2.789	1.107
P62701	Small ribosomal subunit protein eS4, X isoform	0.661	0.728	1.166	0.832	1.832	0.348	0.933	0.709	0.575	0.977	0.407	0.549	0.535	0.5	0.683	0.742	0.646	0.408	0.953	0.742	2.617	1.498	0.147	1.278	0.559	1.254	1.39	1.569	1.729	0.314	2.185	1.569	0.584	2.209	1.234
P46782	Small ribosomal subunit protein uS7	0.327	0.421	0.436	1.006	1.018	0.43	0.918	0.783	0.579	1.349	0.474	0.696	0.597	0.305	0.928	0.865	0.631	0.532	0.985	0.61	2.088	1.952	0.149	1.23	0.266	0.898	2.284	1.394	1.089	0.237	1.049	1.156	0.309	1.965	0.624
P62753	Small ribosomal subunit protein eS6	1.292	1.548	1.307	1.227	1.592	NA	NA	0.662	0.596	1.022	NA	NA	NA	NA	0.718	NA	0.582	NA	NA	1.407	1.38	1.091	NA	NA	NA	NA	1.088	NA	1.294	NA	NA	NA	0.545	1.561	NA
P62081	Small ribosomal subunit protein eS7	0.356	0.419	0.617	0.517	1.188	0.437	0.963	0.776	0.637	1.242	0.438	0.698	0.453	0.629	1.036	0.892	0.618	0.313	0.884	0.495	2.784	1.778	0.167	0.826	0.245	0.836	1.84	1.449	1.205	0.22	1.694	1.728	0.578	1.871	0.596
P62241	Small ribosomal subunit protein eS8	0.413	0.667	1.028	0.734	1.413	0.393	0.913	0.68	0.577	1.084	0.399	0.603	0.489	0.485	0.824	0.74	0.764	0.46	0.949	0.434	2.12	1.98	0.161	1.073	0.457	1.065	1.268	1.392	1.36	0.459	1.997	1.489	0.689	1.772	1.009
P46781	Small ribosomal subunit protein uS4	0.402	0.521	0.853	0.991	1.684	0.841	0.701	0.714	0.641	1.134	0.698	0.75	0.726	1.027	0.892	1.04	0.691	0.714	0.753	0.542	2.478	1.449	0.685	0.913	0.768	1.16	1.402	1.433	1.571	0.62	1.247	1.557	0.716	2.098	0.743
P08865	Small ribosomal subunit protein uS2	0.797	0.761	0.898	1.185	1.294	NA	0.443	0.788	0.82	0.802	NA	NA	0.254	NA	0.733	NA	0.928	0.292	0.494	1.042	1.308	1.203	NA	1.318	NA	0.743	1.37	1.082	0.786	0.303	NA	NA	0.667	0.858	0.635
P10809	60 kDa heat shock protein, mitochondrial	0.367	0.399	0.542	1.32	1.685	0.403	0.825	0.712	0.453	1.479	0.407	0.485	0.766	0.443	0.993	0.926	0.892	0.509	0.768	0.56	1.073	1.525	0.147	0.964	0.188	0.638	2.28	1.528	1.319	0.29	0.766	0.707	0.371	2.38	0.517
P05388	Large ribosomal subunit protein uL10	0.229	0.363	0.868	0.593	1.064	0.492	1.205	0.725	0.645	1.08	0.489	0.705	0.621	0.644	0.735	0.939	0.596	0.448	1.154	0.36	1.95	2.952	0.101	1.195	0.278	0.897	1.472	1.383	1.206	0.225	1.484	1.69	0.647	1.787	0.686
P05386	Large ribosomal subunit protein P1	0.169	0.167	0.283	0.554	0.642	0.448	1.083	0.611	0.958	1.571	0.501	0.67	0.565	0.573	0.966	1.074	0.756	0.494	0.903	0.434	2.31	2.552	0.169	1.292	0.263	0.958	1.622	1.27	0.928	0.39	0.94	1.399	0.143	1.791	0.811
P05387	Large ribosomal subunit protein P2	0.454	0.527	0.563	0.69	1.051	0.332	1.292	0.592	0.965	1.791	0.542	0.529	0.532	0.553	0.888	1.032	0.803	0.477	0.943	0.531	1.887	1.614	0.156	0.712	0.211	0.805	1.624	0.991	1.268	0.199	1.294	1.362	0.335	2.076	0.483
P62913	Large ribosomal subunit protein uL5	0.452	0.619	0.807	0.748	1.545	NA	NA	0.826	0.453	1.197	NA	NA	NA	NA	0.684	NA	0.637	NA	NA	0.459	2.72	1.703	NA	NA	NA	NA	1.456	NA	1.695	NA	NA	NA	0.459	2.112	NA
P26373	Large ribosomal subunit protein eL13	1.262	1.205	0.864	1.069	1.254	0.64	0.971	0.859	0.852	0.909	0.678	0.607	1.13	0.709	0.813	0.662	1.089	1.087	0.967	1.496	0.76	0.433	1.013	0.622	1.066	1.101	0.729	0.923	1.082	0.916	1.718	0.817	0.984	1.039	1.568
P50914	Large ribosomal subunit protein eL14	0.538	0.657	1.079	0.603	1.573	0.36	0.81	0.749	0.783	0.913	0.452	0.565	0.548	0.499	0.814	0.663	0.667	0.428	0.902	0.42	1.741	1.438	0.507	1.548	1.457	1.89	0.954	1.423	1.375	1.254	3.7	1.546	1.598	1.352	1.542
P61313	Large ribosomal subunit protein eL15	0.473	0.642	0.877	0.397	2.255	0.257	0.786	0.538	0.619	1.006	0.257	0.439	0.417	0.34	0.891	0.479	0.718	0.343	1.092	0.31	2.238	0.928	0.285	0.862	1.614	1.448	1.151	0.747	2.168	0.752	2.648	1.772	1.736	2.196	2.366
P18621	Large ribosomal subunit protein uL22	0.582	0.833	1.24	0.474	1.799	0.287	1.072	0.551	0.512	0.96	0.367	0.451	0.396	0.399	0.677	0.556	0.693	0.528	1.51	0.375	1.71	1.193	0.211	0.722	0.577	1.038	1.134	0.772	1.972	0.384	2.818	1.765	0.844	2.051	1.185
Q07020	Large ribosomal subunit protein eL18	0.662	0.705	0.933	0.561	1.952	0.365	0.905	0.512	0.444	1.121	0.387	0.529	0.504	0.479	0.684	0.785	0.797	0.384	1.297	0.52	1.831	0.929	0.252	0.698	0.74	1.36	1.013	1.275	2.562	0.827	4.991	1.683	1.084	2.37	2.129
P35268	Large ribosomal subunit protein eL22	0.661	0.8	1.275	0.769	1.363	0.729	1.013	0.694	0.812	1.188	0.902	0.717	0.683	0.542	0.798	0.856	0.938	0.456	1.039	0.593	2.01	1.444	0.153	0.833	0.221	1.362	0.979	1.471	1.655	0.409	1.409	1.95	0.626	1.918	1.246
P62750	Large ribosomal subunit protein uL23	0.626	1.096	1.179	0.376	3.57	0.438	1.163	0.275	0.351	0.922	0.428	0.553	0.278	0.732	0.625	0.572	0.471	0.337	1.21	0.377	1.951	0.956	0.413	0.558	0.78	1.113	1.44	0.561	1.636	0.278	1.997	1.053	0.739	1.996	1.729
Q969Q0	Ribosomal protein eL42-like	0.685	0.843	1.501	0.689	2.297	NA	NA	NA	NA	NA	NA	NA	NA	NA	NA	NA	NA	NA	NA	0.482	3.087	1.233	NA	NA	NA	NA	NA	NA	NA	NA	NA	NA	NA	NA	NA
P36578	Large ribosomal subunit protein uL4	0.565	0.822	0.7	0.581	1.89	0.362	0.812	0.481	0.441	0.978	0.404	0.484	0.384	0.471	0.642	0.764	0.568	0.364	1.04	0.421	2.079	1.206	0.274	0.665	0.708	1.633	1.444	1.013	2.343	0.45	4.051	1.62	0.585	2.454	1.853
P46777	Large ribosomal subunit protein uL18	0.799	0.89	0.944	0.73	1.534	NA	0.967	NA	NA	NA	NA	NA	0.618	NA	NA	NA	NA	0.579	1.22	0.735	1.084	0.939	NA	0.929	NA	1.267	NA	1.097	NA	0.575	NA	NA	NA	NA	1.47
Q02878	Large ribosomal subunit protein eL6	0.72	1.249	1.423	1.05	1.529	0.42	0.729	0.529	0.866	0.8	0.403	0.545	0.499	0.534	0.715	0.623	0.85	0.357	0.835	0.779	1.8	1.348	0.403	1.148	0.852	1.591	1.08	1.853	1.652	0.978	3.389	1.495	1.327	1.697	2.062
P62424	Large ribosomal subunit protein eL8	0.862	0.986	1.08	0.772	1.823	0.388	0.875	0.559	0.546	1.061	0.417	0.507	0.542	0.481	0.823	0.639	0.799	0.428	0.985	0.645	1.991	1.392	0.311	1.047	0.827	1.549	1.286	1.422	1.901	0.684	2.961	1.577	0.872	2.117	1.718
P62917	Large ribosomal subunit protein uL2	1.434	1.371	1.415	1.33	2.207	NA	0.724	0.747	0.768	0.904	NA	NA	0.482	NA	0.87	NA	0.762	0.471	0.898	1.233	2.311	0.645	NA	1.011	NA	1.567	0.607	1.265	1.442	1.271	NA	NA	1.175	1.133	1.854
P52209	6-phosphogluconate dehydrogenase, decarboxylating	0.814	1.433	2.988	0.688	0.956	0.572	1.172	1.006	0.486	1.891	0.704	0.776	0.858	0.717	0.554	0.72	0.37	0.491	1.097	0.39	0.885	1.367	0.494	1.186	0.644	1.487	3.505	2.953	2.424	0.618	2.807	1.582	0.475	3.88	1.155
P39687	Acidic leucine-rich nuclear phosphoprotein 32 family member A	0.511	0.705	0.714	0.709	1.779	0.846	1.231	1.066	0.736	1.301	0.536	0.643	0.875	0.649	0.675	0.923	0.691	0.291	1.186	0.438	2.523	1.983	0.277	0.643	0.357	0.629	1.194	1.391	0.767	0.367	0.996	1.053	0.227	1.173	0.514
P60709	Actin, cytoplasmic 1	1.031	1.262	2.161	0.661	1.196	0.443	0.957	0.512	0.433	0.966	0.486	0.732	0.526	0.547	0.669	0.71	0.503	0.474	0.876	0.58	1.254	1.805	0.283	1.013	0.408	1.14	1.468	1.501	1.311	0.348	1.965	1.407	0.496	2.059	0.897
P63267	Actin, gamma-enteric smooth muscle	0.956	1.415	2.657	0.444	0.645	0.341	1.253	0.376	0.474	0.576	0.319	0.776	0.434	0.522	0.742	0.733	0.349	0.502	0.742	0.621	0.765	2.521	0.244	0.781	0.259	0.57	1.786	0.605	0.952	0.532	0.271	0.613	0.262	1.637	0.651
O15144	Actin-related protein 2/3 complex subunit 2	0.687	0.696	1.266	1.078	1.238	0.531	0.739	0.575	0.577	0.905	0.486	0.59	0.8	0.642	0.727	0.704	0.651	0.724	0.824	1.003	1.201	1.294	0.431	0.843	0.437	0.82	1.687	1.382	1.554	0.601	1.02	0.987	0.73	1.956	0.94
P59998	Actin-related protein 2/3 complex subunit 4	0.69	0.947	2.108	0.774	1.156	0.383	0.807	NA	NA	NA	0.524	0.547	0.49	0.548	NA	0.543	NA	0.443	0.592	0.425	1.652	1.946	0.228	1.352	0.215	1.013	NA	2.927	NA	0.215	1.097	1.459	NA	NA	0.765
P07741	Adenine phosphoribosyltransferase	0.182	0.25	0.398	0.462	1.991	0.583	0.881	1.348	0.704	1.338	0.659	1.118	0.763	0.846	1.712	0.886	1.824	0.751	1.638	0.34	1.2	0.773	0.319	2.696	0.457	1.177	1.591	1.693	1.441	0.407	1.374	1.073	0.158	2.843	0.845
P54819	Adenylate kinase 2, mitochondrial	0.204	0.307	0.349	0.429	1.311	0.259	NA	0.312	0.337	0.68	0.409	0.542	NA	0.44	0.458	0.414	0.637	NA	NA	0.279	0.961	3.963	0.232	NA	0.27	NA	1.158	NA	0.811	NA	1.14	1.308	0.395	1.204	NA
Q01518	Adenylyl cyclase-associated protein 1	0.37	0.472	0.91	0.779	0.903	0.367	1.332	0.442	0.448	0.917	0.654	0.76	0.611	0.65	0.476	0.824	0.562	0.642	1	0.625	0.823	2.126	0.269	0.777	0.316	1.154	1.856	2.175	1.49	0.227	1.734	1.625	0.563	2.347	0.606
P05141	ADP/ATP translocase 2	0.743	0.798	0.951	0.809	2.576	0.44	1.252	0.798	0.689	1.284	0.558	0.624	0.626	0.579	0.765	0.657	0.696	0.446	1.068	0.589	2.614	1.164	0.295	1.057	0.374	0.889	1.385	1.535	1.12	0.36	1.4	1.286	0.465	1.763	0.654
P61204	ADP-ribosylation factor 3	0.57	0.792	0.413	0.879	1.826	0.615	1.194	1.006	0.441	1.455	0.629	1.06	0.899	0.976	0.787	0.884	0.406	0.557	1.094	0.744	1.961	0.911	0.107	2.326	0.169	1.111	2.662	3.014	2.053	0.169	1.741	2.597	0.28	4.29	0.641
P18085	ADP-ribosylation factor 4	0.818	0.967	1.571	0.857	1.322	0.742	1.043	0.796	0.412	1.023	0.775	0.933	0.955	0.904	0.524	0.831	0.428	0.866	1.298	0.663	1.585	2.244	0.353	1.258	0.376	0.796	1.448	1.17	1.107	0.577	1.756	1.672	0.299	1.943	0.644
P49588	Alanine--tRNA ligase, cytoplasmic	0.722	0.901	1.119	0.543	1.439	NA	NA	NA	NA	NA	NA	NA	NA	NA	NA	NA	NA	NA	NA	0.376	1.12	1.389	NA	NA	NA	NA	NA	NA	NA	NA	NA	NA	NA	NA	NA
P02768	Albumin	0.475	0.603	0.67	0.859	0.565	0.536	2.307	0.55	0.87	1.134	0.507	0.942	0.482	0.505	1.259	0.502	1.097	0.693	0.516	0.926	0.615	2.099	0.111	0.962	0.138	0.635	2.963	1.13	0.48	0.175	0.224	0.966	0.187	0.813	0.245
P14550	Aldo-keto reductase family 1 member A1	0.602	0.919	0.814	0.76	1.234	0.692	0.89	0.835	0.904	1	0.9	1.025	0.545	0.716	0.831	0.853	0.997	0.474	0.791	0.488	1.094	1.369	0.532	1.106	0.561	1.793	1.041	1.41	0.999	0.553	1.103	1.285	0.79	1.275	1.473
P02763	Alpha-1-acid glycoprotein 1	0.814	0.668	0.766	1.413	1.634	0.476	2.085	0.455	0.903	1.432	0.697	1.087	0.524	0.798	1.119	0.755	0.71	0.633	0.629	1.823	0.637	1.038	0.279	2.417	0.434	1.112	1.951	1.388	1.187	0.521	0.791	1.772	0.41	1.951	0.818
P19652	Alpha-1-acid glycoprotein 2	0.514	0.716	0.452	1.489	1.54	0.505	1.127	0.647	0.686	0.828	0.613	1.006	0.891	0.401	0.782	0.775	0.574	1.005	0.74	1.757	1.204	1.249	0.231	1.161	0.525	0.892	2.403	0.947	0.831	0.944	1.733	1.195	0.272	1.418	0.798
P01011	Alpha-1-antichymotrypsin	0.631	0.538	0.682	0.826	2.909	0.548	1.627	1.111	0.448	1.45	0.416	0.664	0.761	0.637	0.53	0.521	0.555	0.361	1.078	0.871	0.87	1.074	0.325	4.884	0.81	1.48	1.122	3.324	2.2	0.341	2.464	1.667	1.312	2.82	1.483
P01009	Alpha-1-antitrypsin	0.471	0.481	0.708	1.057	0.945	0.737	2.858	1.317	0.671	1.681	0.681	1.28	0.868	1.059	1.043	0.721	0.946	0.503	0.942	1.204	0.589	2.056	0.19	2.544	0.237	0.847	2.145	2.455	0.737	0.233	0.798	2.614	0.169	1.077	0.546
P02765	Alpha-2-HS-glycoprotein	0.406	0.446	0.404	1.724	0.642	1.937	1.106	1.694	2.759	1.081	1.239	0.99	1.763	0.98	1.229	2.012	2.169	1.462	1.011	1.133	0.989	0.383	0.544	0.508	0.77	0.593	0.436	0.672	0.539	0.506	0.48	0.446	0.649	0.49	0.51
P01023	Alpha-2-macroglobulin	1.264	1.243	1.866	0.824	1.429	0.51	1.381	0.717	0.716	1.422	1.293	1.851	0.518	0.734	1.17	0.384	0.666	0.88	0.836	0.841	0.98	2.138	0.248	1.698	0.318	1.208	1.323	2.604	1.2	0.402	1.183	2.003	0.518	1.397	1.04
P12814	Alpha-actinin-1	0.741	0.855	0.908	0.24	0.41	0.369	0.832	0.427	0.29	0.803	0.468	0.674	0.552	0.544	0.52	0.582	0.357	0.467	0.882	0.203	0.266	0.466	0.264	0.963	0.441	1.539	1.408	1.016	1.002	0.432	1.792	1.698	0.229	1.547	0.836
O43707	Alpha-actinin-4	0.673	1.048	1.498	0.749	1.6	NA	NA	0.46	0.467	0.97	NA	NA	NA	NA	0.536	NA	0.393	NA	NA	0.635	1.601	2.156	NA	NA	NA	NA	1.107	NA	1.132	NA	NA	NA	0.359	1.678	NA
P06733	Alpha-enolase	0.347	0.475	0.72	1.06	1.132	0.534	0.905	0.771	0.506	1.197	0.949	1.407	0.62	0.866	0.956	0.614	0.54	0.572	1.073	0.562	1.123	2.537	0.288	0.508	0.362	1.207	1.492	1.416	1.249	0.329	1.26	0.858	0.317	2.079	0.613
P21397	Amine oxidase [flavin-containing] A	0.886	0.806	1.195	0.731	1.482	NA	NA	0.485	0.532	0.861	NA	NA	NA	NA	0.39	NA	0.709	NA	NA	0.775	1.45	0.944	NA	NA	NA	NA	1.991	NA	1.833	NA	NA	NA	0.546	3.393	NA
P04083	Annexin A1	1.009	1.26	1.904	0.685	0.673	0.463	1.684	0.525	0.465	0.893	0.566	0.879	0.616	0.569	0.844	2.507	0.793	0.53	1.592	0.417	0.61	1.207	0.101	0.921	0.178	2.412	0.754	1.502	1.971	0.388	1.844	0.91	0.259	3.692	1.059
P07355	Annexin A2	0.915	1.08	0.911	1.16	0.751	0.726	1.038	0.683	0.626	1.263	0.908	1.156	0.931	0.786	0.741	0.953	0.567	0.962	1.172	1.065	0.542	1.582	0.487	0.745	0.537	1.108	1.447	1.2	1.446	0.653	0.978	1.459	0.319	2.412	0.769
P08758	Annexin A5	0.975	1.168	1.205	0.612	1.786	0.694	1.093	0.782	0.47	1.017	0.824	0.821	0.652	0.664	0.686	0.611	0.824	0.452	1.63	0.587	2.433	2.105	0.277	1.362	0.307	1.083	1.009	1.289	0.866	0.282	0.985	1.478	0.483	1.274	0.682
P08133	Annexin A6	1.638	1.749	2.23	0.604	1.162	0.568	0.475	0.618	0.576	0.776	0.567	0.574	0.357	0.628	0.578	0.697	0.771	0.258	0.637	0.421	1.01	1.202	1.137	0.736	1.114	0.966	0.942	0.901	1.551	0.413	1.821	1.106	1.029	1.752	1.032
P20073	Annexin A7	1.217	1.114	1.526	1.333	1.144	NA	NA	NA	NA	NA	NA	NA	NA	NA	NA	NA	NA	NA	NA	0.834	1.111	1.188	NA	NA	NA	NA	NA	NA	NA	NA	NA	NA	NA	NA	NA
Q10567	AP-1 complex subunit beta-1	0.45	0.526	0.686	0.539	1.726	0.451	0.899	NA	NA	NA	0.48	0.782	0.67	0.878	NA	0.691	NA	0.423	1.039	0.385	1.443	1.248	0.42	1.167	0.614	1.238	NA	1.546	NA	0.747	2.998	2.239	NA	NA	0.935
O95782	AP-2 complex subunit alpha-1	0.779	0.792	1.546	0.613	1.331	NA	0.663	0.648	0.43	1.041	NA	NA	0.407	NA	0.605	NA	1.387	0.3	0.624	0.471	1.116	1.906	NA	1.04	NA	1.058	1.514	1.349	1.268	0.364	NA	NA	0.669	1.503	0.864
P02647	Apolipoprotein A-I	0.166	0.189	0.26	0.754	0.573	0.47	0.985	0.569	1.003	2.175	0.478	0.709	0.544	0.673	0.846	0.574	0.635	0.571	0.794	1.329	0.676	2.713	0.13	1.558	0.141	0.481	1.754	2.169	0.428	0.224	0.229	2.241	0.177	0.738	0.285
P02652	Apolipoprotein A-II	0.103	0.164	0.147	0.716	0.529	0.382	0.531	0.649	1.236	1.214	0.888	0.804	0.529	0.522	1.155	0.787	2.075	0.739	0.783	1.033	0.784	3.175	0.119	1.978	0.133	0.59	0.948	6.232	0.483	0.206	0.536	1.896	0.279	0.632	0.459
P06727	Apolipoprotein A-IV	0.823	1.041	1.403	0.762	1.242	0.886	NA	0.597	1.288	0.778	0.711	0.607	NA	0.614	0.717	1.648	0.688	NA	NA	0.719	1.457	2.143	0.476	NA	0.416	NA	1.138	NA	0.923	NA	0.45	0.651	0.687	1.112	NA
P02656	Apolipoprotein C-III	0.869	0.842	0.85	0.822	1.331	NA	0.715	1.07	1.495	1.573	NA	NA	1.308	NA	0.938	NA	1.471	1.091	1.143	1	0.986	1.372	NA	0.898	NA	1.086	0.708	1.196	0.645	1.017	NA	NA	0.692	0.759	1.207
P02649	Apolipoprotein E	0.847	0.853	0.958	1.103	1.266	0.875	0.87	1.044	1.02	1.137	0.799	0.754	0.913	0.779	0.809	0.885	1.305	0.765	0.964	0.963	1.915	1.09	0.85	0.945	0.717	0.889	1.107	1.816	0.854	1.349	1.139	1.024	0.68	0.884	0.989
P78540	Arginase-2, mitochondrial	0.534	0.63	0.979	0.682	5.142	NA	NA	0.528	0.461	0.794	NA	NA	NA	NA	0.47	NA	0.535	NA	NA	0.408	1.088	1.256	NA	NA	NA	NA	0.873	NA	1.722	NA	NA	NA	0.689	2.937	NA
P54136	Arginine--tRNA ligase, cytoplasmic	0.616	0.76	1.077	0.958	1.664	NA	NA	NA	NA	NA	NA	NA	NA	NA	NA	NA	NA	NA	NA	0.404	1.128	1.625	NA	NA	NA	NA	NA	NA	NA	NA	NA	NA	NA	NA	NA
O00327	Basic helix-loop-helix ARNT-like protein 1	1.116	1.07	0.63	0.888	1.054	NA	NA	NA	NA	NA	NA	NA	NA	NA	NA	NA	NA	NA	NA	0.88	0.902	0.284	NA	NA	NA	NA	NA	NA	NA	NA	NA	NA	NA	NA	NA
P25705	ATP synthase subunit alpha, mitochondrial	0.654	0.767	0.798	0.702	2.711	0.526	0.911	0.632	0.491	0.95	0.686	0.77	0.568	0.673	0.763	0.734	0.573	0.41	0.974	0.506	2.04	1.354	0.383	1.566	0.499	0.927	1.049	1.558	1.232	0.393	1.268	1.281	0.672	1.846	0.93
P06576	ATP synthase subunit beta, mitochondrial	0.626	0.695	0.966	0.738	2.23	0.479	1.101	0.742	0.611	1.111	0.674	0.76	0.532	0.716	0.869	0.721	0.699	0.429	0.943	0.488	1.564	2.201	0.256	2.115	0.364	0.969	1.201	1.794	1.383	0.417	1.248	1.477	0.765	2.227	0.819
O75947	ATP synthase subunit d, mitochondrial	0.515	0.597	1.181	0.615	1.529	0.408	0.826	0.62	0.477	1.347	0.636	0.65	0.441	0.638	1.25	0.635	0.493	0.388	0.897	0.418	1.62	1.913	0.579	0.991	0.409	0.857	1.979	1.417	1.238	0.436	1.674	1.172	0.28	2.668	0.784
P56385	ATP synthase subunit e, mitochondrial	0.609	0.704	0.884	0.353	1.553	0.692	NA	0.772	0.622	1.276	0.965	0.814	NA	0.786	0.828	0.822	1.081	NA	NA	0.539	1.373	1.032	0.807	NA	0.841	NA	1.073	NA	1.214	NA	4.013	1.169	0.71	1.875	NA
P36542	ATP synthase subunit gamma, mitochondrial	0.43	0.418	0.42	0.519	0.563	1.753	NA	0.617	0.371	1.051	0.737	1.002	NA	1.249	0.579	1.131	0.684	NA	NA	0.363	0.431	0.288	0.254	NA	0.277	NA	1.566	NA	1.645	NA	0.386	0.567	0.631	2.063	NA
P48047	ATP synthase subunit O, mitochondrial	0.399	0.57	0.6	0.645	3.373	0.501	0.71	0.427	0.377	0.963	0.623	0.599	0.479	0.643	0.609	0.717	0.622	0.386	0.689	0.392	1.873	1.283	0.825	1.562	1.153	1.395	1.366	1.567	2.485	0.736	2.533	1.423	1.435	3.29	1.617
P53396	ATP-citrate synthase	1.465	1.279	1.072	0.568	1.305	0.344	0.836	0.513	0.307	0.726	0.346	0.456	0.475	0.42	0.331	0.535	0.318	0.311	0.681	0.363	1.506	1.649	0.35	1.645	0.493	1.482	1.352	1.988	2.247	0.606	1.489	0.999	0.999	2.16	2.005
P17858	ATP-dependent 6-phosphofructokinase, liver type	1.029	1.25	2.461	0.705	0.865	0.357	1.029	0.605	0.33	0.668	0.561	0.662	0.44	0.692	0.592	0.502	0.388	0.484	0.939	0.268	1.524	1.729	0.113	1.134	0.221	0.95	1.156	1.063	1.262	0.295	0.906	1.014	0.275	2.498	0.752
Q01813	ATP-dependent 6-phosphofructokinase, platelet type	1.108	1.099	1.412	0.86	1.499	NA	NA	NA	NA	NA	NA	NA	NA	NA	NA	NA	NA	NA	NA	0.732	1.664	1.106	NA	NA	NA	NA	NA	NA	NA	NA	NA	NA	NA	NA	NA
Q08211	ATP-dependent RNA helicase A	0.668	0.907	1.047	0.577	1.635	0.6	0.933	0.68	0.46	0.941	0.495	0.528	0.669	0.643	0.663	0.773	0.746	0.505	0.833	0.441	1.718	1.67	0.484	2.19	0.575	1.611	2.778	2.273	1.051	0.788	1.659	1.552	0.452	1.736	1.934
O00148	ATP-dependent RNA helicase DDX39A	0.806	1.127	1.404	0.743	1.295	0.345	NA	0.481	0.462	0.865	0.323	0.514	NA	0.511	0.578	0.553	0.41	NA	NA	0.43	2.704	2.977	0.064	NA	0.269	NA	1.51	NA	1.047	NA	1.477	1.799	0.449	1.269	NA
P20160	Azurocidin	3.756	3.255	1.115	0.573	1.238	0.425	0.505	NA	NA	NA	0.399	0.268	0.38	0.62	NA	0.509	NA	0.345	0.415	0.55	1.162	0.858	0.389	1.478	2.43	2.541	NA	1.645	NA	1.554	5.066	1.509	NA	NA	5.877
P17213	Bactericidal permeability-increasing protein	3.935	3.143	5.411	0.363	0.81	NA	NA	NA	NA	NA	NA	NA	NA	NA	NA	NA	NA	NA	NA	0.272	0.961	0.924	NA	NA	NA	NA	NA	NA	NA	NA	NA	NA	NA	NA	NA
P02730	Band 3 anion transport protein	0.612	0.743	1.747	0.464	1.292	0.261	0.34	0.461	0.41	1.03	0.272	0.313	0.229	0.322	0.472	0.314	0.878	0.163	0.558	0.38	1.062	2.832	0.347	3.147	0.792	1.271	1.876	1.158	1.269	0.542	2.713	1.425	0.663	1.366	1.596
Q562R1	Beta-actin-like protein 2	0.532	0.552	0.983	1.007	2.121	NA	NA	NA	NA	NA	NA	NA	NA	NA	NA	NA	NA	NA	NA	0.661	1.568	1.423	NA	NA	NA	NA	NA	NA	NA	NA	NA	NA	NA	NA	NA
P31939	Bifunctional purine biosynthesis protein ATIC	0.629	0.74	1.172	0.774	0.984	NA	1.014	NA	NA	NA	NA	NA	0.553	NA	NA	NA	NA	0.371	0.859	0.519	1.393	2.767	NA	1.783	NA	1.109	NA	2.319	NA	0.397	NA	NA	NA	NA	1.108
P21810	Biglycan	1.026	1.065	1.118	1.368	0.986	1.293	1.238	1.191	1.222	1.048	1.631	1.668	1.233	1.404	1.39	1.233	1.083	1.586	1.359	1.448	1.023	0.965	0.869	0.818	1.052	0.882	0.866	0.737	0.791	0.908	0.752	0.797	1.072	0.745	0.762
P13727	Bone marrow proteoglycan	4.717	6.44	3.635	1.006	0.966	0.602	NA	NA	NA	NA	0.514	0.397	NA	0.549	NA	0.521	NA	NA	NA	0.593	0.854	0.48	0.642	NA	0.721	NA	NA	NA	NA	NA	3.62	0.647	NA	NA	NA
P21815	Integrin-binding sialoprotein	0.17	0.171	0.13	1.005	0.613	1.498	0.885	1.42	2.977	1.2	0.852	0.707	1.567	0.7	1.41	2.204	3.247	1.479	1.172	1.181	0.942	0.095	0.115	0.145	0.224	0.18	0.151	0.313	0.203	0.167	0.161	0.157	0.183	0.207	0.19
Q0VDD7	Break repair meiotic recombinase recruitment factor 1	2.061	2.057	3.482	1.811	3.442	0.165	0.166	0.21	0.221	0.208	0.117	0.141	0.209	0.259	0.206	0.19	0.243	0.295	0.142	1.265	1.831	0.81	0.37	0.233	0.423	0.386	0.193	0.159	0.388	0.536	0.405	0.235	0.585	0.261	0.457
P04003	C4b-binding protein alpha chain	0.799	0.814	1.902	0.581	1.813	0.541	0.882	NA	NA	NA	0.526	0.586	0.611	0.621	NA	0.705	NA	0.475	0.757	0.497	1.755	2.022	0.393	2.688	0.518	1.328	NA	2.704	NA	0.548	1.051	1.541	NA	NA	0.758
P0DP23	Calmodulin-1	0.735	0.847	1.122	0.668	2.535	0.669	NA	0.651	0.486	0.845	0.944	0.843	NA	0.935	0.632	1.055	0.672	NA	NA	0.452	1.776	1.085	0.848	NA	0.647	NA	0.718	NA	0.935	NA	1.6	1.69	0.746	0.885	NA
P27824	Calnexin	1.166	1.272	1.853	0.909	1.454	0.67	0.982	0.464	0.403	0.667	0.834	0.798	0.667	0.734	0.494	0.734	0.395	0.711	0.943	0.523	1.34	7.244	0.621	0.968	0.553	0.905	0.873	1.187	1.051	0.604	1.354	1.137	0.199	1.853	0.687
P04632	Calpain small subunit 1	0.852	1.157	1.496	0.634	1.368	0.461	0.729	0.598	0.413	1.146	0.476	0.605	0.401	0.538	0.681	0.558	0.809	0.309	0.79	0.439	1.178	1.603	0.321	1.46	0.566	1.785	1.508	1.626	1.839	0.461	1.535	1.639	0.579	3.568	1.214
P27797	Calreticulin	1.323	1.486	1.413	1.381	1.278	0.763	1.585	0.841	0.755	0.987	0.636	0.765	0.88	0.734	0.873	1.011	0.741	0.643	1.116	0.85	1.973	1.117	0.246	1.233	0.374	1.313	1.355	0.993	1.372	0.509	2.344	1.345	0.413	2.269	1.072
P31327	Carbamoyl-phosphate synthase [ammonia], mitochondrial	0.401	0.431	0.95	1.005	0.985	NA	NA	NA	NA	NA	NA	NA	NA	NA	NA	NA	NA	NA	NA	0.182	0.908	5.466	NA	NA	NA	NA	NA	NA	NA	NA	NA	NA	NA	NA	NA
P00915	Carbonic anhydrase 1	1.299	1.216	2.728	0.55	0.852	0.278	0.236	0.448	0.24	1.315	0.227	0.304	0.204	0.255	0.441	0.4	0.436	0.176	0.245	0.324	0.651	2.641	0.093	1.261	0.184	2.333	1.31	1.583	1.487	0.069	3.517	1.786	0.237	2.217	0.849
P00918	Carbonic anhydrase 2	0.6	0.614	2.774	0.648	0.785	0.299	0.433	0.364	0.385	1.311	0.793	0.695	0.307	0.518	0.561	0.705	0.48	0.358	1.157	0.313	0.877	2.951	0.129	1.121	0.269	1.821	2.415	1.726	1.661	0.227	3.527	2.224	0.279	2.517	0.994
P40199	Carcinoembryonic antigen-related cell adhesion molecule 6	1.739	2.095	1.784	0.492	1.08	NA	NA	NA	NA	NA	NA	NA	NA	NA	NA	NA	NA	NA	NA	0.344	1.228	1.201	NA	NA	NA	NA	NA	NA	NA	NA	NA	NA	NA	NA	NA
P04040	Catalase	1.558	1.772	2.455	0.808	1.115	0.359	0.524	0.72	0.623	0.824	0.436	0.578	0.416	0.443	0.75	0.326	0.854	0.432	0.619	0.971	0.808	1.92	0.294	1.019	0.314	1.033	1.034	0.979	1.119	0.426	1.37	1.776	0.594	1.192	0.858
P21964	Catechol O-methyltransferase	0.618	0.703	0.905	0.723	1.432	NA	0.77	NA	NA	NA	NA	NA	0.552	NA	NA	NA	NA	0.366	0.836	0.438	1.239	1.542	NA	1.244	NA	1.183	NA	1.804	NA	0.807	NA	NA	NA	NA	1.308
P07858	Cathepsin B	1.816	1.995	0.901	0.614	1.33	NA	NA	NA	NA	NA	NA	NA	NA	NA	NA	NA	NA	NA	NA	1.039	1.369	1.582	NA	NA	NA	NA	NA	NA	NA	NA	NA	NA	NA	NA	NA
P07339	Cathepsin D	0.659	0.583	1.091	0.803	1.046	0.388	1.107	0.612	0.434	0.878	0.447	0.546	0.473	0.381	0.592	0.558	0.647	0.371	0.864	0.812	1.149	1.026	0.121	0.687	0.233	0.795	2.449	1.711	1.192	0.243	1.377	1.412	0.433	1.843	0.555
P08311	Cathepsin G	6.702	5.663	2.704	0.253	0.686	0.23	0.303	0.144	0.121	0.171	0.208	0.221	0.262	0.219	0.136	0.247	0.153	0.237	0.285	0.252	0.437	0.457	0.339	0.878	2.219	1.58	0.2	0.762	2.246	0.9	4.417	0.824	0.823	1.164	6.231
P60953	Cell division control protein 42 homolog	0.373	0.427	0.917	0.731	1.189	0.478	1.05	0.585	0.577	1.143	0.608	0.763	0.52	0.778	0.656	0.755	0.638	0.514	0.851	0.522	1.404	2.655	0.197	0.922	0.282	0.834	1.505	1.94	1.258	0.402	0.838	1.109	0.489	1.903	0.658
P00450	Ceruloplasmin	0.599	0.768	0.878	0.715	1.257	0.529	2.456	1.064	0.915	1.014	0.649	1.025	0.562	0.784	1.382	0.64	1.039	0.804	0.655	0.691	0.875	1.52	0.241	1.803	0.406	1.214	1.985	2.145	0.803	0.507	1.139	1.554	0.444	1.142	0.643
O00299	Chloride intracellular channel protein 1	0.567	0.773	0.965	0.866	1.298	0.863	0.954	1.294	0.63	1.13	0.687	0.779	0.794	0.548	0.939	0.756	1.152	0.499	0.883	0.6	1.228	2.127	0.545	1.452	0.623	1.274	1.514	2.211	1.662	0.503	1.878	1.218	0.38	3.028	0.788
O15335	Chondroadherin	1.099	1.133	1.184	1.623	0.947	1.264	0.976	1.05	1.437	1.088	1.712	1.901	1.134	1.389	1.622	1.171	1.488	1.962	1.348	1.169	0.774	0.929	1.035	0.982	1.69	1.314	0.768	0.887	0.963	1.692	1.192	0.874	1.234	0.859	0.986
O75390	Citrate synthase, mitochondrial	0.591	0.652	1.185	0.561	1.724	0.536	0.94	0.655	0.548	0.929	0.767	0.758	0.555	0.811	0.694	0.767	0.71	0.426	0.963	0.325	1.499	3.037	0.434	1.644	0.538	1.018	1.673	1.875	0.936	0.457	1.28	0.97	0.437	1.411	0.976
Q00610	Clathrin heavy chain 1	0.669	0.772	1.378	0.929	1.358	0.472	1.175	0.594	0.518	0.973	0.578	0.836	0.605	0.722	0.759	0.764	0.618	0.472	1.048	0.582	1.653	2.522	0.253	1.504	0.356	0.966	1.532	1.774	1.442	0.398	1.41	1.613	0.657	2.222	0.745
P10909	Clusterin	0.598	0.677	0.749	1.248	1.141	0.944	0.969	1.078	1.075	0.816	1.355	1.555	0.899	1.252	0.647	1.048	1.015	1.127	1.17	1.074	1.824	1.384	0.634	1.744	0.732	1.3	0.666	1.225	0.669	0.584	1.23	1.094	0.616	0.726	0.699
P00740	Coagulation factor IX	0.872	0.945	0.723	1.707	0.891	1.061	1.031	1.382	1.511	1.041	0.942	0.775	1.336	0.842	1.065	1.256	1.635	1.539	0.928	1.408	1.352	0.625	0.938	0.795	1.102	0.804	0.547	0.926	0.744	0.802	0.556	0.48	0.897	0.624	0.831
P08709	Coagulation factor VII	0.54	0.62	0.691	1.255	0.985	0.629	NA	NA	NA	NA	0.531	0.715	NA	0.747	NA	0.979	NA	NA	NA	1.143	1.081	1.328	0.844	NA	1.151	NA	NA	NA	NA	NA	1.835	1.19	NA	NA	NA
P00742	Coagulation factor X	1.126	1.273	1.046	1.938	1.208	0.774	0.984	0.668	1.016	0.464	0.922	0.611	0.889	0.564	0.739	1.31	1.04	1.395	0.739	1.658	1.546	0.501	1.002	0.824	1.174	1.012	0.394	0.667	0.451	1.031	0.422	0.474	0.731	0.42	0.898
P23528	Cofilin-1	0.645	0.863	0.437	0.853	0.956	0.554	1.059	0.776	0.534	1.462	0.676	0.803	0.622	0.805	0.786	0.894	0.657	0.504	1.105	0.558	0.948	2.413	0.314	1.463	0.423	1.398	1.661	2.233	1.342	0.377	1.715	2.167	0.469	2.31	0.653
Q5M9N0	Coiled-coil domain-containing protein 158	1.376	1.444	1.794	0.874	1.01	NA	NA	NA	NA	NA	NA	NA	NA	NA	NA	NA	NA	NA	NA	0.779	1.197	0.667	NA	NA	NA	NA	NA	NA	NA	NA	NA	NA	NA	NA	NA
P02452	Collagen alpha-1(I) chain	0.986	0.972	0.869	1.097	0.801	1.585	0.926	1.314	1.254	1.012	1.4	1.154	1.431	1.517	1.221	1.363	1.235	1.429	1.078	1.104	0.704	0.398	1.892	0.742	1.656	0.875	0.483	0.601	0.906	1.622	0.617	0.562	1.454	0.545	1.105
P02458	Collagen alpha-1(II) chain	1.338	1.512	0.537	0.628	0.781	2.163	0.852	0.689	5.572	0.716	9.179	10.313	0.91	2.396	0.658	1.041	0.795	3.183	6.862	0.844	0.666	0.215	2.169	0.543	0.975	5.708	0.617	0.64	0.601	1.151	0.662	0.6	0.794	0.433	1.157
P02461	Collagen alpha-1(III) chain	0.506	0.497	0.569	0.799	0.719	0.888	1.502	0.961	1.015	1.582	0.941	0.741	1.028	0.997	0.787	1.726	1.382	0.691	1.983	0.934	3.142	0.456	0.991	0.56	1.006	0.836	1.773	2.208	0.797	0.641	0.298	1.153	0.431	0.824	2.511
P20908	Collagen alpha-1(V) chain	1.193	1.169	1.121	1.319	0.925	1.506	1.058	1.136	1.459	1.169	1.439	1.167	1.296	1.464	1.122	1.483	1.193	1.309	1.141	1.259	0.986	0.544	1.87	0.754	1.79	1.036	0.697	0.855	0.897	1.862	0.828	0.81	1.44	0.602	1.216
P12109	Collagen alpha-1(VI) chain	0.472	0.525	0.801	0.778	1.05	0.689	1.577	0.8	0.76	0.916	0.724	0.724	0.946	0.808	0.881	1.154	0.734	0.707	0.947	0.851	2.651	1.185	0.658	0.871	0.603	0.909	2.568	1.855	0.817	0.584	0.716	1.333	0.572	1.113	0.882
Q02388	Collagen alpha-1(VII) chain	1.422	1.431	1.281	1.945	1.475	2.284	0.896	0.642	0.687	0.564	1.437	0.889	1.578	1.168	0.59	1.428	0.577	1.718	1.06	1.796	1.481	1.139	1.77	0.623	1.828	0.752	0.392	0.994	0.812	1.257	1.068	0.467	1.196	0.413	1.402
P12107	Collagen alpha-1(XI) chain	1.246	1.441	1.839	0.919	1.154	1.366	1.224	1.68	1.208	1.618	1.949	1.33	1.495	0.774	0.89	0.883	1.643	0.948	1.185	0.789	2.004	0.586	1.074	0.491	0.851	1.1	1.609	1.363	0.923	0.962	0.386	0.676	1.117	0.697	0.874
Q99715	Collagen alpha-1(XII) chain	0.522	0.534	0.708	0.93	1.001	1.371	1.41	1.897	1.225	1.598	0.685	0.65	1.893	0.793	1.047	1.319	1.404	0.791	0.679	0.877	2.585	1.105	0.607	0.634	0.628	0.695	1.27	1.281	0.695	0.628	0.779	0.958	0.573	0.814	0.781
P39060	Collagen alpha-1(XVIII) chain	0.242	0.07	18.239	0.207	0.213	NA	NA	NA	NA	NA	NA	NA	NA	NA	NA	NA	NA	NA	NA	0.279	0.18	1.276	NA	NA	NA	NA	NA	NA	NA	NA	NA	NA	NA	NA	NA
Q8NFW1	Collagen alpha-1(XXII) chain	1.324	1.236	1.046	1.013	1.076	0.968	1.012	0.945	1.159	0.979	1.125	0.893	0.892	1.149	1.035	1.258	1.178	1.284	0.842	0.847	1.101	0.584	1.128	1.034	1.114	1.006	0.676	1.077	0.983	1.393	1.043	0.827	1.096	0.805	1.379
P08123	Collagen alpha-2(I) chain (Alpha-2 type I collagen)	1.191	1.153	1.053	1.182	1.026	1.528	0.924	1.102	1.074	0.856	1.342	1.09	1.354	1.494	1.103	1.258	1.027	1.497	1.049	1.401	0.835	0.521	1.924	0.805	1.739	0.901	0.463	0.59	0.842	1.703	0.67	0.586	1.386	0.517	1.118
P05997	Collagen alpha-2(V) chain	1.211	1.148	1.123	1.418	1.142	1.242	1.06	1.034	1.218	1.02	1.13	0.986	1.252	1.272	1.088	1.251	1.065	1.203	1.075	1.251	1.512	0.594	1.614	0.812	1.497	0.987	0.711	1.002	0.895	1.632	0.697	0.808	1.209	0.678	1.193
P12110	Collagen alpha-2(VI) chain	0.748	0.697	1.158	0.82	1.316	0.5	1.829	0.974	0.774	1.182	0.524	0.579	0.943	0.609	0.916	1.096	1.416	0.525	0.976	0.622	3.991	1.164	0.239	0.799	0.387	0.935	2.043	1.828	1.155	0.48	0.884	1.465	0.698	1.494	0.891
P25067	Collagen alpha-2(VIII) chain (Endothelial collagen)	3.523	2.848	2.765	0.992	0.577	NA	0.511	NA	NA	NA	NA	NA	0.912	NA	NA	NA	NA	0.709	0.769	0.833	0.726	0.521	NA	0.772	NA	1.008	NA	0.415	NA	1.427	NA	NA	NA	NA	0.811
P12111	Collagen alpha-3(VI) chain	0.351	0.386	0.573	0.644	0.995	0.478	1.415	0.92	0.828	1.19	0.631	0.607	0.89	0.672	0.889	1.19	1.242	0.604	0.949	0.489	2.912	1.517	0.376	0.745	0.398	0.782	2.209	1.744	0.855	0.623	0.657	1.486	0.561	1.134	0.773
P02745	Complement C1q subcomponent subunit A	0.387	0.426	0.424	1.112	1.211	1.451	1.348	1.281	1.494	1.205	0.942	0.881	1.443	1.044	1.003	1.1	1.028	1.151	1.301	1.188	1.027	0.468	0.694	1.013	0.579	0.635	0.75	1.246	1.181	0.553	0.748	1.101	0.743	1.028	0.622
P02746	Complement C1q subcomponent subunit B	0.185	0.119	0.238	1.406	0.993	1.214	1.181	1.393	1.171	1.004	0.873	0.774	1.423	1.093	1.263	0.988	1.204	1.572	1.075	1.234	1.038	0.524	1.451	0.994	1.329	0.918	0.404	1.245	0.936	1.206	0.611	0.691	1.554	0.492	0.897
P02747	Complement C1q subcomponent subunit C	1.193	1.167	1.319	1.294	1.184	1.046	1.071	1.538	1.548	1.261	0.727	0.697	1.023	0.822	1.345	0.811	1.194	0.912	0.802	1.2	1.269	0.979	0.876	0.809	0.792	0.647	0.903	1.109	0.987	0.878	0.578	0.821	1.122	0.841	0.674
P01024	Complement C3	0.717	0.783	1.154	0.989	1.673	0.708	1.495	1.346	1.044	1.184	0.815	1.096	0.668	0.894	1.128	0.856	1.454	0.561	0.681	0.806	1.219	1.89	0.445	1.568	0.521	1.495	0.977	2.357	0.948	0.553	0.932	1.949	0.842	0.983	0.975
P0C0L4	Complement C4-A	0.656	0.728	1.757	0.924	1.619	0.702	1.159	0.93	0.627	0.936	0.803	0.999	0.775	0.745	0.819	0.751	0.749	0.85	0.808	0.751	1.576	1.439	0.656	1.335	0.681	1.312	1.506	1.368	0.843	0.602	1.138	1.417	0.738	1.036	1.027
Q07021	Complement component 1 Q subcomponent-binding protein, mitochondrial	0.575	0.605	1.005	0.674	1.494	0.38	0.826	0.552	0.389	0.9	0.363	0.534	0.583	0.452	0.561	0.625	0.617	0.335	0.801	0.514	1.434	2.367	0.221	2.002	0.339	0.865	2.39	1.889	1.307	0.221	1.191	0.915	0.449	1.878	0.693
P07358	Complement component C8 beta chain	0.589	0.606	0.981	0.828	1.458	0.956	1.057	NA	NA	NA	0.741	0.816	0.72	0.819	NA	1.269	NA	0.548	0.702	0.569	1.177	1.436	0.658	1.802	1.213	1.268	NA	3.237	NA	0.706	1.912	1.918	NA	NA	1.462
P02748	Complement component C9 [Cleaved into: Complement component C9a; Complement component C9b]	0.725	0.629	1.053	1.027	1.647	0.842	1.102	1.135	0.83	0.974	0.725	0.687	0.964	0.833	0.72	1.295	1.014	0.738	0.669	0.817	1.67	1.638	0.563	1.396	0.508	1.039	1.149	1.843	0.887	1.053	0.874	0.82	0.536	1.119	0.981
Q86YQ8	Copine-8	2.345	2.064	2.358	0.636	1.411	NA	NA	NA	NA	NA	NA	NA	NA	NA	NA	NA	NA	NA	NA	0.298	1.799	1.428	NA	NA	NA	NA	NA	NA	NA	NA	NA	NA	NA	NA	NA
P31146	Coronin-1A	1.504	2.021	2.808	1.291	1.207	NA	0.592	NA	NA	NA	NA	NA	0.658	NA	NA	NA	NA	0.495	0.591	0.728	1.159	1.089	NA	0.893	NA	1.026	NA	1.513	NA	0.749	NA	NA	NA	NA	0.8
P02741	C-reactive protein [Cleaved into: C-reactive protein	0.194	0.216	0.315	2.346	0.877	1.283	1.51	3.202	1.391	2.463	0.681	1.233	2.184	1.511	0.614	1.221	0.929	0.496	1.438	1.892	1.509	0.386	0.181	2.239	0.186	0.755	0.389	5.403	0.522	0.259	0.773	1.118	0.393	0.463	0.536
P12277	Creatine kinase B-type	0.463	0.506	0.609	1.037	1.304	0.41	0.426	0.459	0.489	0.724	0.576	0.731	0.543	0.725	0.408	0.663	0.459	0.569	0.706	0.431	0.979	3.724	0.385	0.43	0.398	0.602	0.58	0.852	1.173	0.369	0.473	0.581	0.297	2.217	0.371
P04080	Cystatin-B	0.562	0.53	1.012	1.063	1.107	NA	1.226	1.26	0.653	1.327	NA	NA	0.54	NA	1.194	NA	0.778	0.478	0.774	1.306	0.788	2.046	NA	0.492	NA	0.572	1.525	1.23	1.256	0.139	NA	NA	0.232	2.489	0.337
P22695	Cytochrome b-c1 complex subunit 2, mitochondrial	1.127	0.573	1.455	0.949	1.657	NA	0.983	NA	NA	NA	NA	NA	0.453	NA	NA	NA	NA	0.288	0.566	0.305	2.853	1.346	NA	4.816	NA	2.095	NA	4.074	NA	0.643	NA	NA	NA	NA	2.135
Q14204	Cytoplasmic dynein 1 heavy chain 1	0.268	0.441	0.796	0.531	1.692	0.397	0.808	0.71	0.365	1.038	0.448	0.633	0.506	0.639	0.59	0.564	0.529	0.406	0.849	0.378	2.276	2.022	0.333	1.773	0.569	1.477	1.669	2.235	1.518	0.545	1.813	1.752	0.543	2.383	1.202
Q96KP4	Cytosolic non-specific dipeptidase	0.523	0.54	0.824	0.574	2.098	NA	0.769	0.829	0.429	0.996	NA	NA	0.632	NA	0.9	NA	0.789	0.537	0.858	0.4	0.834	3.129	NA	1.358	NA	1.139	1.478	1.121	1.105	0.842	NA	NA	0.514	1.697	1.174
O43175	D-3-phosphoglycerate dehydrogenase	0.453	0.518	0.836	0.625	1.453	0.337	0.805	0.893	0.589	1.037	0.686	0.665	0.622	0.882	0.643	0.442	0.674	0.413	1.075	0.571	2.597	1.908	0.123	1.639	0.494	1.714	1.447	1.453	0.737	0.653	1.332	1.603	0.5	1.125	0.986
P30046	D-dopachrome decarboxylase	0.457	0.61	0.945	0.695	1.769	NA	NA	NA	NA	NA	NA	NA	NA	NA	NA	NA	NA	NA	NA	0.453	1.047	1.993	NA	NA	NA	NA	NA	NA	NA	NA	NA	NA	NA	NA	NA
P07585	Decorin	0.618	0.749	0.622	1.121	1.119	1.022	1.468	1.192	1.148	1.377	2.19	3.052	1.265	1.337	1.318	1.394	0.98	1.598	2.074	1.183	2.156	0.703	0.695	1.176	0.934	1.073	1.405	1.236	0.691	0.747	0.72	1.046	0.653	0.767	0.887
P30038	Delta-1-pyrroline-5-carboxylate dehydrogenase, mitochondrial	0.49	0.591	0.508	0.549	1.514	NA	NA	NA	NA	NA	NA	NA	NA	NA	NA	NA	NA	NA	NA	0.443	0.857	1.175	NA	NA	NA	NA	NA	NA	NA	NA	NA	NA	NA	NA	NA
P54886	Delta-1-pyrroline-5-carboxylate synthase	0.587	0.552	1.158	0.635	1.479	NA	NA	NA	NA	NA	NA	NA	NA	NA	NA	NA	NA	NA	NA	0.456	1.156	1.895	NA	NA	NA	NA	NA	NA	NA	NA	NA	NA	NA	NA	NA
Q13316	Dentin matrix acidic phosphoprotein 1	1.492	1.492	1.402	1.5	1.357	0.744	NA	NA	NA	NA	0.634	0.67	NA	0.765	NA	1.026	NA	NA	NA	1.056	1.699	0.575	0.635	NA	0.759	NA	NA	NA	NA	NA	0.395	1.537	NA	NA	NA
Q07507	Dermatopontin	0.993	1.009	0.864	1.72	1.436	0.864	0.745	1.296	1.597	0.919	0.989	0.828	0.916	0.667	1.378	0.915	1.38	1.101	0.777	1.236	1.638	0.723	1.013	0.671	1.321	1.114	0.725	0.671	0.907	1.299	0.619	0.612	1.345	0.806	0.786
Q16555	Dihydropyrimidinase-related protein 2	0.537	0.655	1.064	0.674	1.457	0.414	NA	NA	NA	NA	0.392	0.6	NA	0.5	NA	0.512	NA	NA	NA	0.352	1.297	2.575	0.749	NA	0.577	NA	NA	NA	NA	NA	1.13	1.687	NA	NA	NA
Q9BPU6	Dihydropyrimidinase-related protein 5	1.468	1.464	1.46	0.62	1.411	NA	0.774	NA	NA	NA	NA	NA	0.587	NA	NA	NA	NA	0.676	0.887	0.529	0.767	1.386	NA	0.787	NA	2.354	NA	0.682	NA	0.957	NA	NA	NA	NA	1.833
Q92878	DNA repair protein RAD50	2.828	3.417	3.494	1.965	0.765	0.3	0.595	0.218	0.284	0.229	0.329	0.349	0.329	0.338	0.256	0.303	0.271	0.666	0.426	0.242	2.11	1.06	0.84	1.042	2.758	2.063	0.332	0.678	0.462	2.147	1.129	0.517	1.227	0.296	1.382
P27695	DNA repair nuclease/redox regulator APEX1	0.653	0.637	1.371	0.665	1.343	0.391	0.643	0.585	0.55	1.277	0.54	0.419	0.483	0.559	0.921	0.607	0.677	0.244	0.85	0.451	1.328	2.062	0.512	1.876	0.821	1.484	2.367	2.566	1.276	0.929	2.574	2.041	0.794	1.78	1.793
P78527	DNA-dependent protein kinase catalytic subunit	0.956	1.287	0.662	0.631	0.718	0.601	1.217	0.609	0.494	0.851	0.566	0.708	0.775	0.641	0.534	0.71	0.549	0.638	1.048	0.513	1.971	2.666	0.666	1.279	0.992	1.033	1.484	1.335	1.576	0.473	2.703	1.985	0.975	1.759	0.973
P04843	Dolichyl-diphosphooligosaccharide--protein glycosyltransferase subunit 1	0.714	0.656	1.173	0.536	2.364	0.337	0.924	0.414	0.544	1.121	0.502	0.544	0.389	0.573	0.549	0.501	0.466	0.327	0.813	0.363	1.878	1.23	0.528	1.709	0.924	1.528	1.317	2.149	1.74	0.509	2.189	1.508	0.909	2.66	1.712
P04844	Dolichyl-diphosphooligosaccharide--protein glycosyltransferase subunit 2	1.837	1.651	3.176	0.935	3.042	0.435	1.207	0.794	0.5	1.058	0.41	0.542	0.627	0.555	0.429	0.512	0.678	0.418	0.957	0.379	2.052	1.204	0.477	2.142	0.669	1.928	1.48	3.172	2.039	0.521	2.018	1.364	1.488	2.192	1.738
P13804	Electron transfer flavoprotein subunit alpha, mitochondrial	0.507	0.587	1.316	0.716	2.216	0.37	1.023	0.462	0.431	0.877	0.466	0.665	0.472	0.673	0.589	0.665	0.553	0.492	1.225	0.488	1.81	2.077	0.199	1.129	0.276	0.744	1.783	1.36	1.61	0.155	1.241	1.207	0.51	2.543	0.622
P68104	Elongation factor 1-alpha 1	1.265	1.491	1.282	0.753	1.595	0.607	1.149	1.046	0.589	0.993	0.72	0.921	0.738	0.945	0.754	0.914	0.6	0.632	1.262	0.566	2.097	1.007	0.329	1.414	0.45	1.155	1.554	1.488	1.676	0.995	2.048	1.718	0.47	2.874	0.826
P26641	Elongation factor 1-gamma	0.253	0.183	1.586	0.658	1.636	0.551	1.146	0.929	0.816	1.218	0.62	0.835	0.831	0.767	0.786	1.073	0.649	0.412	1.03	0.413	3.395	1.746	0.168	2.002	0.335	1.395	1.008	2.778	1.368	0.332	2.488	2.787	0.621	2.131	1.077
P13639	Elongation factor 2	0.57	0.698	0.735	0.753	1.382	0.461	1.119	0.834	0.644	1.287	0.508	0.772	0.702	0.516	0.931	1.03	0.737	0.476	1.221	0.468	1.896	1.59	0.222	1.579	0.361	1.018	1.565	1.633	1.334	0.346	1.457	1.335	0.547	1.995	0.677
P49411	Elongation factor Tu, mitochondrial	1.127	1.138	1.156	0.836	1.707	0.392	0.818	0.615	0.516	0.944	0.45	0.51	0.528	0.427	0.779	0.483	0.649	0.422	0.82	0.69	1.659	1.405	0.224	2.112	0.314	0.917	2.062	1.603	1.104	0.513	1.204	1.194	0.414	1.875	0.762
P11021	Endoplasmic reticulum chaperone BiP	0.496	0.612	0.954	0.92	1.665	0.404	1.103	0.772	0.746	1.156	0.534	0.625	0.595	0.634	0.774	0.814	0.725	0.474	0.943	0.688	1.517	1.973	0.251	0.652	0.289	0.935	1.243	1.494	1.279	0.334	1.215	1.041	0.651	1.791	0.727
P14625	Endoplasmin	1.03	1.019	1.306	1.151	2.034	0.782	1.06	0.697	0.682	0.857	0.862	0.91	0.658	1.081	0.752	0.98	0.778	0.575	1.105	0.988	1.587	1.429	0.669	1.014	0.702	1.067	1.382	1.387	1.076	0.598	1.816	1.411	0.569	1.524	0.95
P30084	Enoyl-CoA hydratase, mitochondrial	0.294	0.328	0.504	0.821	2.329	0.701	0.719	0.918	0.816	0.937	1.258	1.308	0.879	0.335	1.175	0.549	1	0.973	0.947	0.388	0.846	0.949	0.207	1.291	0.264	0.88	0.962	1.621	1.44	0.468	0.822	0.548	0.95	2.094	0.671
P11678	Eosinophil peroxidase	3.629	4.219	1.795	0.551	0.908	0.52	0.547	0.77	0.733	1.496	0.463	0.494	0.555	0.55	0.511	0.514	1.094	0.368	0.596	0.542	0.821	1.043	0.696	2.009	0.898	1.941	1.317	1.859	1.855	0.896	6.326	1.591	1.36	2.388	1.715
O75477	Erlin-1	1.142	1.698	1.499	0.569	1.288	NA	NA	NA	NA	NA	NA	NA	NA	NA	NA	NA	NA	NA	NA	0.364	1.617	1.923	NA	NA	NA	NA	NA	NA	NA	NA	NA	NA	NA	NA	NA
P60842	Eukaryotic initiation factor 4A-I	0.861	0.921	1.393	0.671	1.304	0.452	0.889	0.563	0.414	0.895	0.659	0.711	0.491	0.641	0.486	0.701	0.506	0.39	1.087	0.555	1.456	1.372	0.473	1.956	0.738	1.202	1.133	2.164	1.799	0.611	2.379	1.469	1.396	1.801	1.265
P63241	Eukaryotic translation initiation factor 5A-1	0.404	0.54	1.236	0.344	0.774	0.595	0.712	0.533	0.515	0.876	0.602	0.739	0.528	0.734	0.498	0.962	0.546	0.404	1.135	0.304	1.21	3.559	0.553	1.64	0.639	0.737	2.048	1.18	1.02	0.448	1.671	1.251	0.469	1.467	0.67
O14980	Exportin-1	0.76	0.815	1.131	0.654	0.97	NA	NA	0.782	0.559	1.149	NA	NA	NA	NA	0.889	NA	0.819	NA	NA	0.291	0.84	2.686	NA	NA	NA	NA	1.16	NA	1.013	NA	NA	NA	0.735	1.449	NA
Q9BSJ8	Extended synaptotagmin-1	0.878	1.17	2.018	0.794	1.837	0.388	0.688	0.559	0.356	0.74	0.44	0.614	0.556	0.632	0.538	0.519	0.59	0.61	0.708	0.265	1.5	1.42	0.672	1.163	1.057	1.587	1.018	0.889	1.619	0.735	3.041	1.871	0.978	2.433	1.206
Q504Y2	Extracellular tyrosine-protein kinase PKDCC	1.477	1.359	1.198	1.279	0.832	NA	NA	NA	NA	NA	NA	NA	NA	NA	NA	NA	NA	NA	NA	1.615	0.428	0.578	NA	NA	NA	NA	NA	NA	NA	NA	NA	NA	NA	NA	NA
P15311	Ezrin	0.247	0.445	0.639	0.804	0.9	NA	0.937	1.026	0.814	1.43	NA	NA	0.649	NA	0.897	NA	1.061	0.498	0.922	0.671	0.738	1.476	NA	1.036	NA	0.961	1.354	1.275	1.246	0.697	NA	NA	0.45	2.06	1.002
P47756	F-actin-capping protein subunit beta	0.33	0.597	0.607	0.688	1.41	0.557	0.957	NA	NA	NA	0.863	1.175	0.672	0.441	NA	0.896	NA	0.479	0.988	0.617	0.644	1.342	0.288	1.209	0.343	1.599	NA	2.448	NA	0.544	1.633	1.988	NA	NA	1.317
Q92945	Far upstream element-binding protein 2	0.686	0.722	0.583	0.821	1.814	NA	0.704	NA	NA	NA	NA	NA	0.609	NA	NA	NA	NA	0.495	0.807	0.932	1.479	1.125	NA	1.078	NA	1.055	NA	1.063	NA	1.012	NA	NA	NA	NA	1.115
P49327	Fatty acid synthase	0.263	0.297	0.473	0.329	2.395	0.352	0.657	0.643	0.602	0.748	0.287	0.401	0.517	0.287	0.697	0.882	0.493	0.412	0.507	0.199	2.059	0.759	0.215	0.681	0.257	0.315	2.267	0.629	2.143	0.212	0.414	0.376	0.382	4.498	0.308
P15090	Fatty acid-binding protein, adipocyte	1.38	1.333	2.107	1.223	1.064	0.725	0.517	NA	NA	NA	0.585	0.619	0.477	0.443	NA	0.689	NA	0.599	0.681	1.389	1.3	0.717	0.784	0.876	0.823	4.787	NA	2.309	NA	0.411	2.998	2.063	NA	NA	1.967
P02794	Ferritin heavy chain	1.171	1.199	1.557	0.634	1.28	0.376	0.533	0.71	0.574	1.032	0.283	0.389	0.403	0.387	1.117	0.464	0.558	0.493	0.915	0.741	0.738	0.951	0.183	0.389	0.209	1.091	2.171	1.056	1.158	0.283	1.036	1.127	0.544	2.048	0.294
P02792	Ferritin light chain	1.372	1.736	1.86	0.361	0.495	0.265	0.635	0.492	0.338	1.05	0.135	0.216	0.225	0.168	0.487	0.247	0.306	0.159	0.419	1.006	0.506	0.447	0.135	0.421	0.171	1.224	4.06	1.142	1.121	0.109	0.72	1.378	0.426	2.351	0.723
P35555	Fibrillin-1 [Cleaved into: Asprosin]	1.129	1.139	0.965	0.791	1.073	0.719	0.636	0.852	0.729	0.739	0.884	0.741	0.714	0.509	0.892	0.713	0.979	0.634	0.524	0.822	1.035	0.685	1.059	0.95	1.179	2.313	2.438	1.04	1.225	0.863	1.007	1.103	1.066	1.567	1.041
P02671	Fibrinogen alpha chain [Cleaved into: Fibrinopeptide A; Fibrinogen alpha chain]	0.537	0.569	1.761	1.125	1.88	1.267	1.504	1.487	0.769	0.993	0.5	0.815	0.947	0.84	0.821	0.55	0.853	0.712	0.915	0.94	1.686	1.9	0.316	8.929	0.471	1.917	1.099	6.021	0.79	0.493	0.872	2.452	0.492	0.729	0.84
P02675	Fibrinogen beta chain [Cleaved into: Fibrinopeptide B; Fibrinogen beta chain]	0.547	0.62	2.259	1.019	1.85	1.07	1.143	1.647	0.891	0.962	0.434	0.671	0.863	0.607	0.837	0.456	1.034	0.678	0.79	0.889	1.532	1.799	0.31	9.585	0.482	2.036	1.159	4.228	0.933	0.61	0.802	1.727	0.573	0.738	0.875
P02679	Fibrinogen gamma chain	0.643	0.633	2.043	1.24	1.908	1.135	1.186	1.719	0.767	0.935	0.462	0.713	0.894	0.752	0.777	0.511	0.787	0.608	0.71	1.174	1.259	1.687	0.277	9.148	0.433	1.982	1.16	4.843	0.816	0.426	1.04	2.038	0.331	0.66	0.802
P02751	Fibronectin	0.565	0.619	0.591	0.753	0.958	0.745	1.232	0.978	1.262	0.916	1.244	2.66	0.898	1.111	1.005	0.756	0.815	1.381	0.976	0.732	2.028	2.592	0.721	0.973	0.72	1.181	2.138	1.788	0.739	0.656	0.706	1.029	0.37	1.122	0.721
P21333	Filamin-A	0.793	0.892	1.233	0.746	1.482	0.309	1.409	1	1.406	0.84	0.351	0.496	0.669	0.574	1.025	0.448	1.091	0.776	0.737	0.665	1.367	1.467	0.186	0.937	0.537	1.823	0.886	2.478	0.715	0.298	2.281	2.108	0.598	0.81	0.825
O75369	Filamin-B	0.495	0.589	0.819	0.749	1.604	0.488	0.787	0.475	0.504	1.144	0.602	1.032	0.513	0.892	0.854	0.893	1.356	0.404	0.996	0.405	0.89	2.106	0.161	0.774	0.53	0.779	1.19	0.638	0.992	0.458	1.977	2.156	0.447	1.638	0.728
P30043	Flavin reductase	1.639	1.916	2.703	1.283	1.283	0.314	0.501	0.389	0.249	0.898	0.272	0.499	0.278	0.397	0.315	0.373	0.442	0.276	0.812	1.079	1.161	1.88	0.121	2.706	0.362	1.522	1.346	1.712	1.865	0.432	1.75	1.371	0.508	2.138	1.53
P51114	RNA-binding protein FXR1	0.426	0.471	0.877	0.666	1.02	NA	NA	NA	NA	NA	NA	NA	NA	NA	NA	NA	NA	NA	NA	0.41	0.946	1.018	NA	NA	NA	NA	NA	NA	NA	NA	NA	NA	NA	NA	NA
P04075	Fructose-bisphosphate aldolase A	0.653	0.654	1.029	0.814	1.01	0.627	1.489	1.006	0.935	1.388	0.937	1.203	0.731	1.062	0.986	1.028	1.06	0.738	1.082	0.758	1.109	1.524	0.638	0.594	0.682	1.087	1.061	1.256	1.194	0.512	1.528	1.766	0.851	1.404	0.866
P09382	Galectin-1	0.496	0.571	0.883	0.688	1.144	0.521	1.045	0.915	0.769	1.309	0.801	1.001	0.639	0.815	0.963	0.998	0.774	0.728	0.867	0.584	1.312	1.445	0.287	0.635	0.375	1.044	2.542	1.891	1.001	0.287	1.272	2.028	0.349	1.694	0.635
Q05315	Galectin-10	5.599	5.679	4.126	0.258	0.439	NA	NA	NA	NA	NA	NA	NA	NA	NA	NA	NA	NA	NA	NA	0.191	0.471	0.329	NA	NA	NA	NA	NA	NA	NA	NA	NA	NA	NA	NA	NA
Q92820	Gamma-glutamyl hydrolase	0.571	0.575	0.815	0.761	1.685	0.417	NA	NA	NA	NA	0.32	0.461	NA	0.47	NA	0.669	NA	NA	NA	0.352	1.506	1.491	0.282	NA	0.489	NA	NA	NA	NA	NA	2.123	2.059	NA	NA	NA
P06396	Gelsolin	0.816	0.9	1.288	0.754	1.36	0.878	0.878	0.954	0.911	1.285	1.23	1.333	0.802	0.913	0.995	0.98	1.019	0.676	0.854	0.605	1.383	0.84	0.94	0.997	1.194	1.901	1.206	1.62	2.14	1.069	2.249	1.476	1.468	2.123	2.143
P06744	Glucose-6-phosphate isomerase	0.875	0.95	1.555	0.893	1.12	0.528	1.315	1.299	0.601	2.972	0.491	0.905	0.743	0.624	1.127	0.857	0.766	0.698	1.132	0.618	1.613	1.493	0.172	0.908	0.287	0.872	1.873	1.282	1.004	0.301	2.697	1.614	0.307	1.586	0.753
Q7RTV2	Glutathione S-transferase A5	0.343	0.355	0.388	0.333	0.561	1.692	1.306	1.004	1.128	1.306	1.909	1.416	1.885	1.987	0.965	1.721	1.304	2.45	1.281	0.435	0.301	0.323	3.035	1.176	2.309	1.153	0.669	0.985	2.871	2.178	1.419	0.995	4.61	2.074	1.888
P04406	Glyceraldehyde-3-phosphate dehydrogenase	0.495	0.703	1.043	0.835	1.642	0.427	1.238	0.599	0.599	1.47	0.697	1.023	0.419	0.859	0.954	1.035	0.527	0.533	1.182	0.578	2.118	1.843	0.21	0.556	0.382	0.797	1.396	1.364	1.218	0.312	1.275	1.537	0.337	2.111	0.582
P06737	Glycogen phosphorylase, liver form	0.967	1.042	2.154	0.654	1.513	NA	NA	NA	NA	NA	NA	NA	NA	NA	NA	NA	NA	NA	NA	0.408	1.079	1.891	NA	NA	NA	NA	NA	NA	NA	NA	NA	NA	NA	NA	NA
P49915	GMP synthase [glutamine-hydrolyzing]	0.424	0.736	0.997	0.604	1.369	NA	NA	NA	NA	NA	NA	NA	NA	NA	NA	NA	NA	NA	NA	0.475	1.427	1.555	NA	NA	NA	NA	NA	NA	NA	NA	NA	NA	NA	NA	NA
P28676	Grancalcin	3.969	4.026	3.01	0.421	0.819	NA	0.615	NA	NA	NA	NA	NA	0.612	NA	NA	NA	NA	0.488	0.654	0.378	0.815	1.032	NA	0.944	NA	1.343	NA	2.039	NA	0.83	NA	NA	NA	NA	2.153
P62826	GTP-binding nuclear protein Ran	0.684	0.904	1.105	0.854	0.897	0.577	0.868	0.801	0.865	0.898	0.559	0.775	0.598	0.721	0.95	0.925	0.675	0.503	0.628	0.708	1.972	2.157	0.262	1.563	0.374	0.809	1.536	1.175	0.865	0.287	1.13	1.237	0.464	1.317	0.476
Q9NR31	Small COPII coat GTPase SAR1A	0.766	0.978	1.365	0.554	1.468	0.393	0.9	1	0.333	0.993	0.523	0.495	0.887	0.516	0.51	0.459	0.646	0.286	0.926	0.421	1.379	2.064	0.177	1.853	0.333	1.717	1.609	2.967	1.22	0.242	1.967	1.284	0.292	1.893	1.412
P04899	Guanine nucleotide-binding protein G(i) subunit alpha-2	1.024	1.299	1.949	0.556	0.83	0.526	0.901	NA	NA	NA	0.69	0.704	0.662	0.687	NA	0.705	NA	0.451	0.974	0.34	0.845	3.216	0.387	2.02	0.49	2.372	NA	3.863	NA	0.587	4.116	2.109	NA	NA	2.034
A8MTJ3	Guanine nucleotide-binding protein G(t) subunit alpha-3	0.577	0.668	0.762	0.578	1.425	NA	NA	NA	NA	NA	NA	NA	NA	NA	NA	NA	NA	NA	NA	0.376	1.207	1.719	NA	NA	NA	NA	NA	NA	NA	NA	NA	NA	NA	NA	NA
P00738	Haptoglobin	0.959	1.034	1.063	1.729	1.414	1.201	1.197	2.235	1.134	0.768	1.238	2.185	1.075	1.344	0.211	1.167	0.6	0.28	0.78	2.402	0.731	0.437	0.458	0.506	0.481	2.382	0.84	1.274	1.158	0.472	0.852	2.128	0.25	2.017	0.749
P0DMV9	Heat shock 70 kDa protein 1B	0.388	0.445	0.741	0.849	1.413	0.386	0.803	0.526	0.418	0.857	0.633	0.837	0.547	0.666	0.542	0.583	0.761	0.375	0.935	0.543	1.011	2.427	0.242	1.233	0.301	1.894	2.257	1.692	1.131	0.351	1.182	1.243	0.362	1.817	0.766
P11142	Heat shock cognate 71 kDa protein	0.505	0.552	0.905	0.783	1.632	0.484	0.997	0.654	0.614	1.213	0.591	0.719	0.622	0.653	0.746	0.786	0.636	0.481	0.975	0.646	1.758	1.414	0.281	0.899	0.359	1.1	1.693	1.21	1.388	0.413	1.215	1.379	0.52	2.252	0.701
P07900	Heat shock protein HSP 90-alpha	0.48	0.576	0.775	0.752	1.027	0.571	1	0.696	0.868	1.312	0.458	0.624	0.572	0.552	0.647	0.932	0.664	0.369	0.859	0.69	1.586	2.047	0.239	1.222	0.268	0.982	1.593	0.929	1.147	0.297	0.687	0.926	0.414	2.071	0.477
P08238	Heat shock protein HSP 90-beta	0.927	1.033	1.251	0.979	1.155	0.713	1.127	0.891	0.703	1.251	0.692	0.715	0.807	0.769	0.789	0.89	0.778	0.627	1.043	0.889	1.84	1.591	0.501	1.604	0.548	1.051	1.224	1.029	1.05	0.676	1.052	1.276	0.818	1.269	0.684
P69905	Hemoglobin subunit alpha	0.245	0.296	1.911	0.171	0.701	0.086	0.154	0.109	0.15	0.557	0.075	0.171	0.066	0.132	0.25	0.166	0.122	0.094	0.451	0.119	0.335	5.074	0.02	0.676	0.066	0.326	2.229	0.374	0.548	0.037	0.609	1.015	0.106	0.819	0.296
P68871	Hemoglobin subunit beta	0.293	0.364	0.782	0.393	0.834	0.125	0.182	0.155	0.185	0.551	0.097	0.185	0.112	0.14	0.253	0.142	0.172	0.131	0.465	0.321	0.431	5.16	0.064	0.675	0.101	0.269	2.038	0.276	0.552	0.104	0.447	1.006	0.169	0.803	0.27
P02042	Hemoglobin subunit delta	0.382	0.464	1.658	0.263	0.651	0.298	0.337	0.335	0.36	0.789	0.271	0.336	0.222	0.394	0.42	0.331	0.336	0.254	0.613	0.228	0.358	5.14	0.447	1.042	0.802	0.653	1.752	0.844	0.793	0.243	0.991	1.225	0.462	1.029	0.376
P02100	Hemoglobin subunit epsilon	0.406	0.49	2.715	0.273	1.277	NA	NA	0.1	0.189	0.261	NA	NA	NA	NA	0.263	NA	0.122	NA	NA	0.257	0.79	5.063	NA	NA	NA	NA	2.78	NA	0.384	NA	NA	NA	0.151	0.621	NA
P69891	Hemoglobin subunit gamma-1	0.335	0.262	1.449	0.371	1.201	0.245	0.263	0.692	1.182	0.9	0.141	0.245	0.182	0.19	1.184	0.812	0.622	0.699	0.28	0.226	0.39	2.592	0.195	0.649	0.221	0.361	1.057	2.761	0.674	0.152	3.382	0.628	0.931	0.483	0.563
P02790	Hemopexin	0.784	0.893	1.345	1.003	1.791	0.919	2.177	0.966	1.084	1.918	0.949	2.089	0.894	1.205	0.84	0.992	0.824	0.414	0.973	1.031	1.811	1.317	0.309	0.7	0.27	0.746	2.984	1.121	0.901	0.419	0.567	2.431	0.45	1.192	0.578
Q32P51	Heterogeneous nuclear ribonucleoprotein A1-like 2	0.927	0.966	1.327	0.858	1.433	0.826	0.342	NA	NA	NA	0.719	0.747	0.183	0.775	NA	0.995	NA	0.136	0.494	1.088	1.577	2.337	0.776	0.73	0.823	0.45	NA	0.548	NA	0.105	1.396	1.414	NA	NA	0.303
P51991	Heterogeneous nuclear ribonucleoprotein A3	1.232	1.44	1.863	0.475	0.973	0.528	NA	NA	NA	NA	0.578	1.137	NA	0.804	NA	0.809	NA	NA	NA	0.334	1.292	1.96	0.209	NA	0.348	NA	NA	NA	NA	NA	2.012	3.219	NA	NA	NA
Q14103	Heterogeneous nuclear ribonucleoprotein D0	0.444	0.483	0.815	0.565	1.36	0.365	0.707	0.665	0.543	1.032	0.398	0.56	0.495	0.611	0.762	0.594	0.624	0.341	0.812	0.371	1.216	2.758	0.165	0.754	0.324	0.997	1.813	1.084	1.024	0.235	1.333	2.114	0.363	1.465	0.597
P52597	Heterogeneous nuclear ribonucleoprotein F	0.683	0.962	1.046	0.578	0.628	0.5	0.726	0.637	0.482	0.792	0.387	0.442	0.45	0.462	0.589	0.408	0.535	0.291	0.865	0.352	1.518	2.412	0.092	2.514	0.183	1.048	1.25	1.077	1.148	0.211	1.215	1.589	0.645	1.787	0.883
P31943	Heterogeneous nuclear ribonucleoprotein H	0.804	0.868	1.302	0.595	1.832	0.423	NA	NA	NA	NA	0.407	0.55	NA	0.49	NA	0.657	NA	NA	NA	0.533	2.19	2.071	0.324	NA	0.498	NA	NA	NA	NA	NA	1.444	1.674	NA	NA	NA
P31942	Heterogeneous nuclear ribonucleoprotein H3	0.576	0.704	0.885	0.512	1.467	0.407	0.632	0.345	0.32	0.893	0.413	0.544	0.731	0.472	0.594	0.465	0.465	0.229	0.606	0.402	1.868	2.222	0.327	1.888	0.397	1.251	1.729	2.405	1.332	0.469	1.781	1.892	0.804	1.877	1.419
P61978	Heterogeneous nuclear ribonucleoprotein K	0.8	0.903	1.134	0.856	1.418	0.52	0.958	0.836	0.649	1.017	0.429	0.624	0.625	0.647	0.919	0.697	0.668	0.541	0.871	0.715	1.764	1.885	0.269	1.763	0.414	1.193	1.234	1.407	1.121	0.489	2.008	2.04	0.671	1.443	1.024
P14866	Heterogeneous nuclear ribonucleoprotein L	0.295	0.334	0.581	0.443	1.67	NA	0.853	0.438	0.508	0.918	NA	NA	0.565	NA	0.706	NA	0.587	0.346	0.914	0.417	1.958	2.129	NA	2.561	NA	1.788	1.524	1.824	1.326	0.783	NA	NA	0.397	1.992	1.218
P52272	Heterogeneous nuclear ribonucleoprotein M	0.654	0.794	0.671	0.594	1.123	0.511	0.91	0.767	0.539	1.33	0.479	0.675	0.725	0.515	0.727	0.676	0.643	0.512	0.975	0.387	1.779	1.557	0.121	1.521	0.222	1.151	2.061	1.857	1.317	0.427	1.587	1.743	0.352	2.013	0.856
O60506	Heterogeneous nuclear ribonucleoprotein Q	0.327	0.311	0.855	0.897	1.336	NA	0.868	0.791	0.576	0.888	NA	NA	0.573	NA	0.55	NA	0.577	0.075	1.201	0.575	1.293	2.848	NA	1.339	NA	1.153	1.95	1.188	1.188	0.172	NA	NA	0.429	1.789	0.394
O43390	Heterogeneous nuclear ribonucleoprotein R	0.927	1.008	1.489	0.833	1.362	0.362	0.951	0.506	0.456	1.172	0.454	0.659	0.5	0.673	0.732	0.571	0.578	0.34	0.856	0.535	1.247	2.546	0.111	1.85	0.295	1.241	1.804	1.523	0.85	0.371	2.235	1.878	0.226	1.457	0.875
Q00839	Heterogeneous nuclear ribonucleoprotein U	0.707	0.848	1.057	0.745	1.164	0.566	0.916	0.537	0.609	1.089	0.579	0.664	0.746	0.554	1.041	0.701	0.484	0.61	1.008	0.561	2.057	2.456	0.321	1.758	0.438	1.122	1.934	1.441	1.009	0.617	1.17	1.723	0.366	1.692	1.028
P22626	Heterogeneous nuclear ribonucleoproteins A2/B1	0.814	0.941	1.024	0.632	1.561	0.429	0.673	0.562	0.483	1.01	0.399	0.489	0.57	0.469	0.767	0.572	0.709	0.491	0.827	0.478	1.41	1.688	0.237	2.345	0.615	1.774	1.731	1.311	2.11	0.47	2.333	2.04	0.874	2.748	1.483
P07910	Heterogeneous nuclear ribonucleoproteins C1/C2	0.502	0.564	0.688	0.648	1.026	0.589	1.251	0.641	0.745	1.525	0.506	0.574	0.799	0.686	0.833	0.708	0.739	0.542	1.077	0.374	1.354	1.21	0.328	1.378	0.532	1.486	1.424	1.809	1.205	0.374	2.019	1.661	0.295	1.732	0.91
P09429	High mobility group protein B1	0.141	0.169	0.314	0.677	0.864	0.587	1.031	0.728	1.407	1.943	0.38	0.509	0.86	0.479	1.009	0.816	1.244	0.793	1.072	0.465	3.72	1.09	0.06	0.406	0.362	0.971	1.411	0.52	1.599	0.608	3.263	1.997	0.452	1.606	0.868
P04196	Histidine-rich glycoprotein	0.499	0.599	1.089	0.78	1.159	0.557	1.074	NA	NA	NA	0.702	0.792	0.803	0.796	NA	0.798	NA	0.544	0.695	0.582	1.46	2.215	0.523	2.107	0.83	0.761	NA	2.106	NA	0.475	1.407	1.54	NA	NA	0.553
P07305	Histone H1.0	0.599	0.733	0.781	0.581	2.68	NA	0.503	0.662	0.416	0.684	NA	NA	0.644	NA	0.772	NA	1.165	0.464	0.919	0.587	1.351	0.854	NA	0.645	NA	2.323	0.929	0.754	2.301	0.862	NA	NA	1.008	3.162	1.397
P10412	Histone H1.4	0.289	0.293	0.318	0.422	1.736	0.507	0.477	0.584	0.546	1.06	0.572	0.508	0.44	0.44	1.271	0.662	0.813	0.372	0.789	0.326	1.829	0.536	0.6	0.432	1.992	3.719	1.097	0.883	4.076	1.017	8.326	3.101	1.241	2.454	3.794
Q16777	Histone H2A type 2-C	0.41	0.421	0.339	0.294	0.955	0.369	1.221	0.504	0.939	1.778	0.686	0.765	0.533	0.633	1.432	0.743	1.053	0.616	0.802	0.326	1.962	0.644	0.218	0.637	0.749	2.315	2.009	0.893	2.142	0.469	3.235	2.509	1.137	1.884	1.831
Q71UI9	Histone H2A.V	0.289	0.289	0.33	0.453	0.958	NA	NA	0.311	0.998	1.145	NA	NA	NA	NA	1	NA	0.397	NA	NA	0.718	1.353	1.577	NA	NA	NA	NA	2.661	NA	1.054	NA	NA	NA	0.2	1.811	NA
Q99880	Histone H2B type 1-L	1.138	1.071	0.876	0.3	1.878	0.492	0.813	0.795	0.472	1.001	0.542	0.775	0.681	0.523	0.685	0.78	0.581	0.397	0.782	0.159	2.71	0.402	0.28	1.078	0.8	2.41	0.756	1.435	2.11	1.911	3.972	2.714	2.399	1.937	2.652
Q16778	Histone H2B type 2-E	0.886	0.916	0.636	0.293	1.158	0.535	1.088	0.401	0.672	1.326	0.563	0.815	0.553	0.606	1.011	0.704	0.617	0.563	1.11	0.195	1.391	0.509	0.214	0.768	0.558	2.159	1.975	0.596	2.901	0.388	6.248	3.218	1.258	2.886	1.709
Q5QNW6	Histone H2B type 2-F	1.033	1.054	0.538	0.673	1.776	NA	1.003	0.676	0.586	1.399	NA	NA	0.701	NA	1.036	NA	0.748	0.492	1.044	0.463	1.293	0.814	NA	0.698	NA	2.814	1.744	0.938	2.433	0.376	NA	NA	0.76	2.318	1.577
Q71DI3	Histone H3.2	1.303	1.469	0.763	0.399	0.89	0.383	0.837	0.6	0.747	0.976	0.334	0.617	0.659	0.277	0.731	0.605	0.454	0.386	0.845	0.407	0.663	1.297	0.149	1.422	0.517	3.239	2.576	0.637	1.517	0.157	1.847	1.302	0.576	2.06	0.553
P84243	Histone H3.3	1.248	1.353	0.991	0.65	1.505	0.568	0.657	0.245	0.575	0.64	0.717	1.032	0.292	0.518	1.824	0.891	0.264	1.178	0.668	0.739	1.266	1.176	0.441	0.628	0.707	2.334	2.873	0.217	1.262	0.076	1.648	1.366	0.291	2.041	0.314
P0DPK5	Histone H3.X	1.436	1.461	1.13	1.066	1.172	1.025	0.786	NA	NA	NA	0.877	0.825	0.943	0.954	NA	0.914	NA	1.129	0.879	1.385	1.096	0.811	1.077	0.804	1.441	1.73	NA	0.68	NA	1.312	2.5	1.205	NA	NA	1.623
P62805	Histone H4	1.216	1.237	0.876	0.538	1.393	0.446	0.872	0.56	0.693	1.019	0.469	0.584	0.578	0.502	0.866	0.587	0.68	0.568	0.809	0.59	1.66	1.08	0.302	0.649	0.842	2	1.435	0.567	1.904	0.518	3.856	2.317	0.975	1.867	1.528
Q96T68	Histone-lysine N-methyltransferase SETDB2	0.771	0.708	0.473	0.219	9.401	NA	NA	0.023	0.053	0.037	NA	NA	NA	NA	1.357	NA	0.063	NA	NA	0.25	6.367	0.126	NA	NA	NA	NA	0.011	NA	0.021	NA	NA	NA	0.033	0.023	NA
P04439	HLA class I histocompatibility antigen, A alpha chain	0.964	1.184	2.06	0.761	1.42	0.634	0.839	NA	NA	NA	0.705	0.43	0.494	0.821	NA	0.563	NA	0.346	0.872	0.54	1.426	1.434	0.898	0.879	0.949	1.661	NA	1.43	NA	1.002	1.841	1.517	NA	NA	1.382
Q16836	Hydroxyacyl-coenzyme A dehydrogenase, mitochondrial	0.295	0.509	0.789	0.461	1.646	0.333	0.563	0.749	0.704	1.339	0.479	0.595	0.457	0.517	0.858	0.484	1.1	0.296	0.557	0.574	1.214	2.522	0.29	1.577	0.346	1.142	1.686	2.031	1.054	0.264	1.127	1.39	0.641	1.713	0.883
Q9Y4L1	Hypoxia up-regulated protein 1	0.961	1.06	1.333	0.697	2.824	NA	0.74	0.574	0.489	1.012	NA	NA	0.495	NA	0.61	NA	0.536	0.357	0.769	0.459	1.146	1.045	NA	1.922	NA	1.361	1.691	1.962	1.62	0.754	NA	NA	0.897	2.256	2.158
P01876	Immunoglobulin heavy constant alpha 1	0.826	0.863	1.327	0.718	3.188	0.441	0.736	0.734	0.742	0.701	0.477	0.685	0.478	0.503	0.904	0.419	0.603	0.546	0.572	0.687	0.968	1.807	0.347	2.115	0.428	1.123	0.96	1.175	1.068	0.421	1.355	3.188	0.989	1.261	2.309
P01857	Immunoglobulin heavy constant gamma 1	0.566	0.716	0.856	1.409	1.391	0.559	1.426	0.773	0.447	0.806	0.515	0.782	0.667	0.553	0.787	0.47	0.831	0.56	0.638	1.346	0.64	2.171	0.198	2.265	0.219	1.311	1.701	2.055	1.148	0.325	0.613	2.207	0.197	2.117	0.77
P01859	Immunoglobulin heavy constant gamma 2	0.68	0.849	1.47	0.576	2.626	0.271	1.108	0.394	0.448	0.547	0.409	0.557	0.38	0.452	0.785	0.292	1.492	0.56	0.434	0.937	0.711	2.762	0.193	2.33	0.162	0.916	1.08	1.211	0.865	0.306	0.45	2.084	0.183	1.692	0.802
P01834	Immunoglobulin kappa constant	0.876	1.074	1.348	1.038	2.143	0.398	1.144	0.572	0.695	0.633	0.412	0.623	0.463	0.427	0.745	0.351	0.931	0.515	0.486	1.188	0.798	1.999	0.189	2.344	0.226	1.316	1.378	2.298	0.978	0.291	0.851	2.268	0.3	1.681	1.138
A0A087WW87	Immunoglobulin kappa variable 2-40	1.044	1.087	1.989	1.1	2.908	NA	0.994	NA	NA	NA	NA	NA	0.532	NA	NA	NA	NA	0.554	0.595	0.939	1.233	2.475	NA	1.651	NA	1.252	NA	2.179	NA	0.61	NA	NA	NA	NA	1.226
P01619	Immunoglobulin kappa variable 3-20	0.469	0.528	1.148	0.789	3.063	0.314	1.245	NA	NA	NA	0.391	0.427	0.619	0.311	NA	0.382	NA	0.441	0.603	0.684	0.817	1.651	0.681	2	0.363	1.553	NA	2.161	NA	0.519	1.328	1.905	NA	NA	2.212
P0DOY2	Immunoglobulin lambda constant 2	0.566	0.617	0.805	0.937	1.374	0.502	1.167	0.684	0.419	0.955	0.599	0.684	0.55	0.54	1.121	0.442	0.863	0.635	0.53	0.892	0.668	2.557	0.268	2.236	0.231	1.115	1.342	2.406	0.969	0.216	0.676	2.346	0.218	1.577	1.277
B9A064	Immunoglobulin lambda-like polypeptide 5	0.648	0.731	1.086	0.938	1.799	0.451	1.035	0.719	0.81	0.916	0.567	0.705	0.443	0.493	1.44	0.447	0.947	0.497	0.492	1.048	0.731	2.35	0.119	2.218	0.206	1.019	1.718	1.174	1.075	0.173	0.685	2.49	0.33	1.976	0.668
P0DOX6	Immunoglobulin mu heavy chain	0.354	0.44	0.506	0.452	1.125	0.759	0.645	1.072	2.843	0.884	0.381	0.536	0.694	0.491	0.887	0.291	0.794	0.509	0.418	0.746	0.556	2.179	0.188	1.658	0.239	0.986	1.49	2.812	1.128	0.344	1.788	2.564	0.51	1.18	0.745
Q14974	Importin subunit beta-1	0.28	0.431	0.939	0.484	1.447	0.381	0.748	0.567	0.522	1.085	0.331	0.453	0.609	0.414	0.553	0.67	0.659	0.434	0.753	0.23	2.069	2.141	0.342	1.495	0.578	1.218	1.324	1.633	1.745	0.495	2.109	1.501	0.911	2.062	1.062
Q15181	Inorganic pyrophosphatase	0.522	0.571	0.797	0.906	1.27	0.702	1.285	1.133	0.419	1.394	0.577	0.894	0.904	0.513	0.95	0.621	0.846	0.484	0.965	0.582	0.804	2.114	0.29	1.101	0.426	1.015	2.066	1.16	1.221	0.392	1.406	1.346	0.658	1.399	0.769
Q9H2U2	Inorganic pyrophosphatase 2, mitochondrial	0.67	0.919	0.85	0.632	1.703	NA	NA	0.542	0.354	0.979	NA	NA	NA	NA	0.442	NA	0.628	NA	NA	0.402	1.718	2.399	NA	NA	NA	NA	1.454	NA	1.789	NA	NA	NA	1.179	1.674	NA
P12268	Inosine-5'-monophosphate dehydrogenase 2	1.028	0.807	1.388	0.601	1.391	NA	NA	0.715	0.488	0.621	NA	NA	NA	NA	0.678	NA	0.788	NA	NA	0.727	1.325	1.374	NA	NA	NA	NA	1.126	NA	1.119	NA	NA	NA	0.933	1.57	NA
P01344	Insulin-like growth factor II	1.217	0.97	1.125	0.981	1.457	0.686	NA	0.983	1.298	0.551	0.826	0.829	NA	0.444	0.821	0.919	1.149	NA	NA	0.737	1.833	0.967	0.498	NA	0.726	NA	0.615	NA	0.777	NA	1.01	0.894	0.773	0.787	NA
P08833	Insulin-like growth factor-binding protein 1	0.96	1.054	1.012	1.234	1.904	0.82	1.338	NA	NA	NA	0.657	0.709	0.775	0.658	NA	1.496	NA	0.927	0.889	1.774	1.123	0.539	0.507	0.402	0.655	0.589	NA	0.639	NA	0.645	0.741	0.683	NA	NA	0.468
P24593	Insulin-like growth factor-binding protein 5	0.715	0.806	2.322	0.955	1.005	1.401	1.232	1.294	1.021	0.757	1.176	1.171	1.42	1.089	0.873	1.611	1.03	1.212	1.104	0.746	0.696	1.236	0.627	0.652	0.922	0.777	0.608	0.531	1.105	0.477	0.835	0.879	0.72	0.889	0.945
P38570	Integrin alpha-E	1.365	1.305	1.2	1.295	0.89	NA	NA	1.311	1.132	1.019	NA	NA	NA	NA	1.327	NA	1.181	NA	NA	1.858	0.613	0.644	NA	NA	NA	NA	0.431	NA	0.921	NA	NA	NA	1.415	0.519	NA
Q14624	Inter-alpha-trypsin inhibitor heavy chain H4	0.789	0.771	1.209	0.816	1.534	0.557	1.081	0.954	0.585	1.254	0.415	0.754	0.724	0.623	0.86	0.541	0.866	0.608	0.824	0.486	1.13	1.552	0.304	1.69	0.535	1.92	1.695	1.96	0.958	0.743	1.423	1.662	0.577	1.508	1.434
A6NNB3	Interferon-induced transmembrane protein 5	2.353	2.563	2.132	1.642	1.694	0.765	0.752	NA	NA	NA	0.658	0.862	0.807	1.04	NA	0.707	NA	1.082	0.581	1.217	1.886	1.239	1.213	0.733	1.771	1.362	NA	0.827	NA	2.325	0.608	0.556	NA	NA	0.883
Q12905	Interleukin enhancer-binding factor 2	0.334	0.364	0.473	0.804	0.999	0.458	1.227	0.846	0.524	1.364	0.435	0.627	0.814	0.66	0.788	0.686	0.486	0.382	1.402	0.482	1.86	2.774	0.144	0.676	0.275	0.875	2.128	1.47	1.001	0.211	1.428	2.261	0.268	1.734	0.706
O75874	Isocitrate dehydrogenase [NADP] cytoplasmic	0.299	0.381	0.556	0.527	1.034	0.436	0.737	0.733	0.591	0.879	0.588	0.7	0.679	0.533	0.83	0.757	0.633	0.497	1.21	0.297	0.951	1.141	0.287	0.688	0.346	0.61	1.12	0.855	1.982	0.317	0.998	0.746	0.572	3.929	0.55
P48735	Isocitrate dehydrogenase [NADP], mitochondrial	1.125	1.207	1.548	0.625	1.244	0.298	0.625	0.45	0.444	0.67	0.449	0.677	0.304	0.417	0.667	0.58	0.401	0.246	0.989	0.529	1.368	2.166	0.162	0.815	0.267	0.534	1.65	0.879	0.921	0.268	1.049	1.252	0.336	1.719	0.557
P07498	Kappa-casein	0.881	1.012	0.789	1.331	1.112	NA	NA	NA	NA	NA	NA	NA	NA	NA	NA	NA	NA	NA	NA	2.939	0.637	0.247	NA	NA	NA	NA	NA	NA	NA	NA	NA	NA	NA	NA	NA
P13645	Keratin, type I cytoskeletal 10	1.404	1.616	1.878	1.475	1.253	0.387	0.639	0.341	0.313	0.46	0.556	0.585	0.485	0.504	0.347	0.426	0.26	0.532	0.621	0.964	1.527	1.006	0.86	1.014	1.421	1.117	0.609	0.752	0.823	1.096	1.127	1.248	1.663	0.657	1.351
P05783	Keratin, type I cytoskeletal 18	0.333	0.383	0.518	0.61	3.1	0.71	1.409	1.118	0.658	0.967	0.83	1.293	0.682	1.247	1.159	0.74	1.011	0.732	1.408	0.452	0.777	0.849	0.51	1.45	0.572	0.847	1.25	1.095	1.466	0.657	0.74	2.113	0.538	2.781	0.638
P08727	Keratin, type I cytoskeletal 19	0.745	0.736	0.825	0.916	1.412	0.598	1.311	0.834	0.376	1.397	0.944	1.336	0.548	1.216	0.855	0.52	1.472	0.514	2.135	0.34	1.18	0.639	0.389	0.828	0.542	0.645	0.596	0.864	1.267	0.49	0.904	0.852	0.62	2.02	0.685
P35527	Keratin, type I cytoskeletal 9	1.202	1.29	2.056	1.259	1.626	0.4	0.494	0.528	0.495	0.763	0.498	0.495	0.419	0.549	0.525	0.474	0.598	0.422	0.442	0.524	1.758	1.246	1.044	1.083	1.603	1.033	0.685	0.613	1.414	1.273	1.31	0.664	1.409	1.487	1.476
Q14533	Keratin, type II cuticular Hb1	2.159	2.246	1.279	6.262	1.045	1.15	1.022	NA	NA	NA	5.207	0.885	1.118	0.836	NA	1.408	NA	0.722	1.825	1.098	1.681	1.567	1.267	0.603	1.865	0.856	NA	2.313	NA	0.744	0.752	0.996	NA	NA	1.419
P04264	Keratin, type II cytoskeletal 1	1.226	1.306	1.631	1.213	1.244	0.307	0.459	0.4	0.42	0.599	0.453	0.438	0.357	0.38	0.396	0.356	0.403	0.338	0.404	0.687	1.521	1.084	0.922	0.89	1.543	0.984	0.611	0.588	1.094	1.127	1.049	0.612	1.297	0.998	1.329
Q7Z794	Keratin, type II cytoskeletal 1b	1.005	1.317	1.496	1.559	1.494	NA	NA	0.399	0.422	0.519	NA	NA	NA	NA	0.414	NA	0.488	NA	NA	0.94	1.311	1.469	NA	NA	NA	NA	0.533	NA	0.917	NA	NA	NA	1.171	0.85	NA
P35908	Keratin, type II cytoskeletal 2 epidermal	1.477	1.754	1.783	1.472	1.082	0.217	0.552	0.312	0.293	0.439	0.31	0.354	0.405	0.277	0.325	0.278	0.215	0.465	0.408	0.743	1.474	1.346	0.789	0.782	1.513	1.002	0.483	0.638	0.82	1.086	1.163	1.246	1.441	0.78	1.371
P04259	Keratin, type II cytoskeletal 6B	1.075	1.435	1.397	0.868	1.189	NA	NA	NA	NA	NA	NA	NA	NA	NA	NA	NA	NA	NA	NA	0.439	1.777	1.911	NA	NA	NA	NA	NA	NA	NA	NA	NA	NA	NA	NA	NA
P05787	Keratin, type II cytoskeletal 8	0.386	0.429	0.664	0.811	3.782	0.53	1.241	0.865	0.312	1.066	0.768	1.211	0.609	1.175	0.895	0.538	1.067	0.613	1.571	0.426	1.071	1.336	0.339	1.153	0.373	0.754	1.147	0.998	1.391	0.547	0.493	1.743	0.425	2.682	0.519
P01042	Kininogen-1	0.77	0.805	0.721	1.491	1.07	1.103	1.241	1.355	1.947	1.225	0.811	0.72	1.316	0.75	0.966	2.513	1.388	1.208	0.834	1.322	1.767	0.74	0.765	0.877	0.904	0.921	0.656	1.457	0.681	0.799	0.522	0.683	0.689	0.648	0.727
P02788	Lactotransferrin	2.908	3.769	1.622	0.511	1.005	NA	0.764	NA	NA	NA	NA	NA	0.557	NA	NA	NA	NA	0.443	0.688	0.414	0.884	1.299	NA	1.33	NA	1.737	NA	1.776	NA	0.802	NA	NA	NA	NA	1.725
P20700	Lamin-B1	0.733	0.844	0.951	0.883	1.118	0.351	0.548	0.719	0.889	0.841	0.399	0.398	0.328	0.434	0.654	0.476	0.757	0.16	0.586	0.736	1.447	2.436	0.301	0.885	0.411	1.284	1.422	2.186	1.071	0.197	1.503	2.002	0.437	1.649	0.618
P42704	Leucine-rich PPR motif-containing protein, mitochondrial	0.987	0.92	0.767	0.6	1.83	NA	0.906	0.558	0.448	0.908	NA	NA	0.59	NA	0.602	NA	0.605	0.399	0.808	0.555	1.804	1.63	NA	1.948	NA	1.044	1.465	2.636	1.194	0.454	NA	NA	0.589	1.439	1.022
P30740	Leukocyte elastase inhibitor	3.74	3.913	3.404	0.408	0.942	0.526	0.699	NA	NA	NA	0.386	0.494	0.625	0.396	NA	0.618	NA	0.446	0.545	0.336	0.91	0.79	0.221	1.04	0.595	2.092	NA	1.709	NA	0.781	6.951	1.528	NA	NA	2.115
P00338	L-lactate dehydrogenase A chain	0.366	0.426	0.795	1.007	0.982	0.422	0.953	0.747	0.493	1.065	0.715	0.984	0.538	1.013	0.646	0.965	0.423	0.492	0.885	0.538	1.06	2.721	0.413	0.523	0.644	0.912	0.887	1.114	1.211	0.534	1.899	1.046	0.528	1.774	0.756
P07195	L-lactate dehydrogenase B chain	0.416	0.458	2.096	1.143	0.55	0.344	1.029	0.545	0.53	1.046	0.504	0.794	0.302	0.707	0.693	0.971	0.635	0.299	0.798	2.459	0.507	3.42	0.441	0.512	0.603	0.653	1.552	1.042	1.501	0.372	1.537	1.815	0.56	2.502	0.493
P51884	Lumican	0.565	0.639	0.566	1.381	0.953	0.951	1.4	1.292	1.013	1.813	1.267	1.419	1.039	1.233	1.304	1.138	1.411	1.114	1.351	1.564	1.327	0.733	0.788	0.831	0.951	0.833	1.654	1.233	0.671	0.793	0.857	1.213	0.773	0.738	0.807
P05455	Lupus La protein	0.374	0.499	1.029	0.796	1.203	0.549	1.125	0.664	0.497	1.558	0.445	0.683	0.696	0.649	0.998	0.659	0.728	0.418	0.865	0.283	1.367	2.128	0.217	1.92	0.367	1.438	1.646	2.529	1.23	0.413	2.27	2.021	0.518	1.608	1.187
O00754	Lysosomal alpha-mannosidase	0.661	0.938	0.751	0.925	1.257	NA	NA	NA	NA	NA	NA	NA	NA	NA	NA	NA	NA	NA	NA	0.827	1.261	1.376	NA	NA	NA	NA	NA	NA	NA	NA	NA	NA	NA	NA	NA
P11279	Lysosome-associated membrane glycoprotein 1	1.11	0.918	1.51	0.624	3.122	0.375	0.787	0.341	0.311	0.731	0.534	0.486	0.478	0.583	0.397	0.56	0.331	0.305	0.736	0.374	1.719	1.704	0.619	2.26	0.966	2.065	1.243	2.771	1.571	0.621	2.725	2.557	1.339	1.617	1.696
P13473	Lysosome-associated membrane glycoprotein 2	0.884	1.17	1.708	1.094	4.882	0.389	0.907	0.552	0.46	0.669	0.382	0.534	0.482	0.464	0.3	0.561	0.529	0.499	0.875	0.471	1.453	1.192	0.491	2.562	0.862	2.081	1.628	2.671	1.41	1.224	2.241	1.708	0.908	1.559	1.307
P61626	Lysozyme C	4.54	5.009	2.166	0.397	0.89	0.692	0.49	0.528	0.717	0.583	1.094	1.513	0.458	0.624	0.406	0.647	0.525	0.548	0.66	0.358	0.616	0.737	0.58	1.392	0.994	1.312	0.392	1.6	2.03	0.963	2.288	0.887	1.244	1.075	2.222
P14174	Macrophage migration inhibitory factor	0.304	0.458	0.732	0.92	1.484	0.385	0.715	1.1	0.477	1.156	0.514	0.879	0.53	0.434	0.906	0.452	0.591	0.775	0.833	0.413	2.595	1.382	0.224	0.846	0.379	0.794	1.336	1.173	0.827	0.193	1.318	1.159	0.303	1.081	0.433
P40925	Malate dehydrogenase, cytoplasmic	0.686	0.742	1.133	0.714	1.575	0.681	NA	0.92	0.517	0.97	0.74	0.722	NA	0.705	0.731	0.843	0.549	NA	NA	0.583	1.308	1.681	0.642	NA	0.74	NA	1.119	NA	2.3	NA	1.347	1.548	0.999	3.154	NA
P40926	Malate dehydrogenase, mitochondrial	0.534	0.686	0.767	0.681	2.658	0.47	0.722	0.798	0.506	0.986	0.475	0.642	0.605	0.488	0.867	0.643	0.647	0.418	0.754	0.521	2.034	1.269	0.308	0.811	0.345	0.638	2.037	1.475	0.852	0.202	0.939	1.039	0.41	1.419	0.416
P43243	Matrin-3	0.17	0.307	0.291	0.479	1.006	0.424	1.063	0.688	0.516	1.349	0.387	0.621	0.723	0.601	0.748	0.696	0.632	0.462	0.948	0.301	1.89	2.665	0.212	1.122	0.371	1.07	2.237	1.386	1.253	0.389	1.693	2.58	0.333	2.196	0.757
P08493	Matrix Gla protein	1.892	1.63	1.293	1.211	1.274	0.914	0.92	0.778	1.657	0.775	1.084	0.942	0.919	0.933	1.064	1.373	1.499	1.252	1.037	1.101	1.336	0.488	1.176	0.536	0.984	1.061	0.527	0.402	0.751	0.741	0.774	0.498	0.833	0.605	0.851
Q02252	Methylmalonate-semialdehyde/malonate-semialdehyde dehydrogenase [acylating], mitochondrial	0.903	0.993	1.085	1.12	2.708	0.551	0.923	NA	NA	NA	0.551	0.601	0.572	0.613	NA	0.701	NA	0.446	0.969	0.572	0.889	2.069	0.638	1.361	0.671	0.652	NA	1.942	NA	0.482	0.991	0.942	NA	NA	0.617
P78559	Microtubule-associated protein 1A	3.136	2.825	2.579	0.738	0.688	NA	NA	NA	NA	NA	NA	NA	NA	NA	NA	NA	NA	NA	NA	0.835	1.192	0.601	NA	NA	NA	NA	NA	NA	NA	NA	NA	NA	NA	NA	NA
P20774	Mimecan	0.476	0.556	0.788	0.909	1.216	0.822	1.434	0.927	0.449	0.865	1.491	1.413	1.28	1.05	0.876	1.297	0.543	1.172	1.592	1.627	1.944	0.938	0.612	0.934	0.739	0.987	1.953	1.376	0.742	0.621	1.26	1.115	0.505	1.153	1.059
O75439	Mitochondrial-processing peptidase subunit beta	0.783	0.757	1.118	0.872	2.089	NA	0.899	NA	NA	NA	NA	NA	0.758	NA	NA	NA	NA	0.422	0.914	1.082	1.56	1.522	NA	2.447	NA	2.326	NA	2.722	NA	1.423	NA	NA	NA	NA	3.102
P26038	Moesin	0.552	0.727	1.28	0.969	1.156	0.678	1.04	0.627	0.772	1.056	0.649	0.915	0.883	0.746	0.62	0.893	0.312	0.618	1.13	0.709	1.175	1.442	0.419	0.807	0.525	1.094	1.254	1.455	0.978	0.413	1.853	1.771	0.521	1.397	0.803
P24158	Myeloblastin	7.729	6.638	3.132	0.154	0.533	0.12	0.16	0.055	0.051	0.108	0.07	0.104	0.088	0.079	0.044	0.119	0.049	0.083	0.157	0.13	0.395	0.52	0.377	0.805	4.48	4.091	0.114	0.681	2.618	1.11	8.728	1.092	2.584	1.289	7.348
P05164	Myeloperoxidase	2.781	2.679	2.435	0.494	0.98	0.318	0.423	0.24	0.185	0.309	0.235	0.316	0.279	0.314	0.201	0.373	0.255	0.236	0.412	0.44	0.957	1.602	0.408	1.591	1.187	1.552	0.353	1.801	0.913	0.636	4.317	0.833	0.728	0.602	1.858
P60660	Myosin light polypeptide 6	0.786	0.961	1.699	0.464	1.303	0.318	1.202	0.819	0.874	0.963	0.378	0.715	0.362	0.449	0.998	0.587	0.842	0.375	0.834	0.538	0.958	2.184	0.08	1.272	0.166	0.868	1.181	0.253	1.249	0.088	0.748	1.78	0.846	1.738	0.759
O14950	Myosin regulatory light chain 12B	0.653	0.989	1.686	0.768	2.059	0.774	1.022	NA	NA	NA	0.798	0.86	0.658	0.79	NA	0.887	NA	0.558	0.845	0.37	2.531	2.126	0.334	1.152	0.416	1.757	NA	2.092	NA	0.487	2.058	2.018	NA	NA	1.137
P35580	Myosin-10	0.79	0.775	1.152	0.674	1.4	0.354	NA	0.883	0.885	0.981	0.38	0.398	NA	0.477	0.793	0.622	0.862	NA	NA	0.597	1.056	1.868	0.347	NA	0.58	NA	1.025	NA	1.358	NA	2.367	1.575	0.616	1.615	NA
P35579	Myosin-9	1.382	1.443	1.777	0.673	1.052	0.618	1.059	0.717	0.642	1.008	0.703	0.785	0.663	0.73	0.771	0.731	0.639	0.513	0.816	0.593	1.127	1.261	0.561	1.025	0.589	1.249	1.43	2.294	1.189	0.487	1.75	1.684	0.664	1.727	0.847
A6NHN0	Otolin-1	NA	NA	NA	NA	NA	0.939	0.744	NA	NA	NA	1.082	0.788	0.954	2.097	NA	0.807	NA	1.124	0.924	NA	NA	NA	1.777	0.778	1.687	0.997	NA	0.869	NA	1.665	0.695	0.66	NA	NA	0.889
A6NKB5	Pecanex-like protein 2	NA	NA	NA	NA	NA	NA	0.482	NA	NA	NA	NA	NA	0.596	NA	NA	NA	NA	0.536	0.542	NA	NA	NA	NA	0.737	NA	0.914	NA	1.336	NA	1.015	NA	NA	NA	NA	1.213
D6REC4	Cilia- and flagella-associated protein 99	NA	NA	NA	NA	NA	NA	0.633	NA	NA	NA	NA	NA	2.3	NA	NA	NA	NA	0.934	1.237	NA	NA	NA	NA	0.783	NA	0.635	NA	0.56	NA	1.942	NA	NA	NA	NA	1.197
D6RIA3	Uncharacterized protein C4orf54	NA	NA	NA	NA	NA	1.071	NA	NA	NA	NA	1.138	0.979	NA	1.366	NA	2.563	NA	NA	NA	NA	NA	NA	1.333	NA	1.261	NA	NA	NA	NA	NA	0.499	0.509	NA	NA	NA
O00110	Putative transcription factor ovo-like protein 3	NA	NA	NA	NA	NA	1.18	NA	NA	NA	NA	1.338	0.722	NA	0.904	NA	1.197	NA	NA	NA	NA	NA	NA	1.622	NA	1.204	NA	NA	NA	NA	NA	0.619	0.677	NA	NA	NA
O00231	26S proteasome non-ATPase regulatory subunit 11	NA	NA	NA	NA	NA	0.384	1.071	NA	NA	NA	0.501	0.57	0.457	0.599	NA	0.642	NA	0.316	0.956	NA	NA	NA	0.369	1.805	0.483	1.078	NA	2.087	NA	0.192	2.078	1.765	NA	NA	0.624
O00303	Eukaryotic translation initiation factor 3 subunit F	NA	NA	NA	NA	NA	0.61	NA	NA	NA	NA	0.516	0.906	NA	0.96	NA	1.047	NA	NA	NA	NA	NA	NA	0.309	NA	0.61	NA	NA	NA	NA	NA	3.199	2.302	NA	NA	NA
O00429	Dynamin-1-like protein	NA	NA	NA	NA	NA	1.808	NA	NA	NA	NA	1.231	1.111	NA	0.812	NA	2.146	NA	NA	NA	NA	NA	NA	0.256	NA	0.692	NA	NA	NA	NA	NA	0.847	0.574	NA	NA	NA
O00571	ATP-dependent RNA helicase DDX3X	NA	NA	NA	NA	NA	NA	0.974	NA	NA	NA	NA	NA	0.547	NA	NA	NA	NA	0.305	0.879	NA	NA	NA	NA	1.903	NA	1.473	NA	2.29	NA	0.612	NA	NA	NA	NA	1.882
O00629	Importin subunit alpha-3	NA	NA	NA	NA	NA	0.416	1.172	NA	NA	NA	0.43	0.722	0.884	0.597	NA	0.714	NA	0.415	1.393	NA	NA	NA	0.491	2.234	0.745	1.809	NA	2.303	NA	0.566	2.847	1.706	NA	NA	1.786
O00764	Pyridoxal kinase	NA	NA	NA	NA	NA	0.313	0.885	NA	NA	NA	0.522	0.438	0.555	0.519	NA	0.489	NA	0.351	0.796	NA	NA	NA	0.565	1.862	0.938	1.518	NA	3.056	NA	0.886	2.52	1.24	NA	NA	1.776
O15021	Microtubule-associated serine/threonine-protein kinase 4	NA	NA	NA	NA	NA	1.955	1.039	NA	NA	NA	3.086	2.97	2.457	1.886	NA	1.123	NA	1.56	2.312	NA	NA	NA	2.626	0.879	1.478	1.015	NA	0.67	NA	1.388	0.449	0.392	NA	NA	1.77
O15037	Protein KHNYN	NA	NA	NA	NA	NA	NA	0.872	NA	NA	NA	NA	NA	0.853	NA	NA	NA	NA	0.973	0.687	NA	NA	NA	NA	1.413	NA	1.876	NA	0.932	NA	1.129	NA	NA	NA	NA	1.878
O43615	Mitochondrial import inner membrane translocase subunit TIM44	NA	NA	NA	NA	NA	2.1	1.387	NA	NA	NA	2.287	1.548	1.766	1.924	NA	1.987	NA	1.852	1.57	NA	NA	NA	2.849	1.047	2.468	1.09	NA	1.022	NA	2.475	0.909	0.753	NA	NA	1.522
O43795	Unconventional myosin-Ib	NA	NA	NA	NA	NA	0.722	NA	NA	NA	NA	0.664	0.715	NA	0.635	NA	0.731	NA	NA	NA	NA	NA	NA	0.545	NA	0.534	NA	NA	NA	NA	NA	1.571	0.971	NA	NA	NA
O43819	Protein SCO2 homolog, mitochondrial	NA	NA	NA	NA	NA	NA	0.463	NA	NA	NA	NA	NA	0.65	NA	NA	NA	NA	0.56	0.589	NA	NA	NA	NA	0.95	NA	0.727	NA	0.842	NA	0.73	NA	NA	NA	NA	0.705
O60258	Fibroblast growth factor 17	NA	NA	NA	NA	NA	NA	1.122	NA	NA	NA	NA	NA	1.337	NA	NA	NA	NA	0.823	1.06	NA	NA	NA	NA	0.987	NA	2.143	NA	1.978	NA	0.904	NA	NA	NA	NA	1.266
O60832	H/ACA ribonucleoprotein complex subunit DKC1	NA	NA	NA	NA	NA	NA	1.117	NA	NA	NA	NA	NA	1.087	NA	NA	NA	NA	0.734	1.095	NA	NA	NA	NA	1.663	NA	1.417	NA	2.66	NA	0.807	NA	NA	NA	NA	1.5
O75339	Cartilage intermediate layer protein 1	NA	NA	NA	NA	NA	2.085	1.163	NA	NA	NA	0.767	1.26	0.885	1.357	NA	0.702	NA	1.055	6.457	NA	NA	NA	0.438	2.811	0.616	2.647	NA	2.217	NA	0.8	1.832	1.165	NA	NA	2.778
O75347	Tubulin-specific chaperone A	NA	NA	NA	NA	NA	0.527	0.751	1.057	0.853	1.065	0.534	0.715	0.5	0.628	1.244	0.734	0.713	0.452	1.012	NA	NA	NA	0.47	0.838	0.526	0.9	0.746	1.224	1.187	0.659	1.178	1.41	1.642	0.934	1.038
O75367	Core histone macro-H2A.1	NA	NA	NA	NA	NA	0.52	0.969	NA	NA	NA	0.573	0.664	0.692	0.587	NA	0.559	NA	0.481	0.924	NA	NA	NA	0.389	0.712	0.456	1.102	NA	1.057	NA	0.316	1.452	1.865	NA	NA	0.882
O75396	Vesicle-trafficking protein SEC22b	NA	NA	NA	NA	NA	1.059	0.78	NA	NA	NA	0.87	0.773	0.499	0.867	NA	0.788	NA	0.341	0.727	NA	NA	NA	0.987	1.165	1.062	1.73	NA	0.976	NA	0.41	1.343	0.792	NA	NA	1.406
O75531	Barrier-to-autointegration factor	NA	NA	NA	NA	NA	0.558	NA	NA	NA	NA	0.388	0.646	NA	0.839	NA	0.605	NA	NA	NA	NA	NA	NA	0.335	NA	0.459	NA	NA	NA	NA	NA	2.383	2.388	NA	NA	NA
O75643	U5 small nuclear ribonucleoprotein 200 kDa helicase	NA	NA	NA	NA	NA	0.566	NA	NA	NA	NA	0.32	0.695	NA	0.676	NA	0.935	NA	NA	NA	NA	NA	NA	1.061	NA	1.699	NA	NA	NA	NA	NA	4.152	1.303	NA	NA	NA
O75832	26S proteasome non-ATPase regulatory subunit 10	NA	NA	NA	NA	NA	NA	0.427	NA	NA	NA	NA	NA	0.253	NA	NA	NA	NA	0.218	0.617	NA	NA	NA	NA	0.652	NA	0.455	NA	0.717	NA	0.247	NA	NA	NA	NA	0.493
O75964	ATP synthase subunit g, mitochondrial	NA	NA	NA	NA	NA	0.789	0.868	NA	NA	NA	1.029	0.802	0.719	0.558	NA	0.91	NA	0.328	0.964	NA	NA	NA	0.438	1.457	0.435	0.913	NA	1.807	NA	0.343	1.435	1.188	NA	NA	0.962
O76021	Ribosomal L1 domain-containing protein 1	NA	NA	NA	NA	NA	NA	0.59	NA	NA	NA	NA	NA	0.486	NA	NA	NA	NA	0.25	0.698	NA	NA	NA	NA	2.232	NA	1.564	NA	1.974	NA	0.966	NA	NA	NA	NA	1.919
O76038	Secretagogin	NA	NA	NA	NA	NA	0.312	NA	NA	NA	NA	0.22	0.481	NA	0.326	NA	0.481	NA	NA	NA	NA	NA	NA	0.243	NA	0.583	NA	NA	NA	NA	NA	1.903	19.075	NA	NA	NA
O94769	Extracellular matrix protein 2	NA	NA	NA	NA	NA	0.848	NA	NA	NA	NA	0.815	0.956	NA	1.057	NA	1.304	NA	NA	NA	NA	NA	NA	0.581	NA	0.62	NA	NA	NA	NA	NA	1.349	1.13	NA	NA	NA
O94779	Contactin-5	NA	NA	NA	NA	NA	2.413	1.345	NA	NA	NA	2.069	1.777	2.773	1.948	NA	2.099	NA	1.522	1.974	NA	NA	NA	3.438	1.111	2.895	1.154	NA	0.907	NA	2.413	0.791	0.97	NA	NA	1.624
O94832	Unconventional myosin-Id	NA	NA	NA	NA	NA	0.71	1.048	NA	NA	NA	0.737	0.915	0.759	0.877	NA	1.175	NA	0.544	1.088	NA	NA	NA	0.627	1.543	0.791	1.285	NA	2.017	NA	0.901	1.897	1.604	NA	NA	2.018
O94850	Dendrin	NA	NA	NA	NA	NA	1.366	1.113	NA	NA	NA	1.296	1.132	1.317	1.676	NA	1.369	NA	1.613	1.023	NA	NA	NA	3.263	1.171	2.889	1.49	NA	0.791	NA	4.229	0.933	0.663	NA	NA	2.14
O95180	Voltage-dependent T-type calcium channel subunit alpha-1H	NA	NA	NA	NA	NA	NA	0.698	NA	NA	NA	NA	NA	1.274	NA	NA	NA	NA	0.917	0.93	NA	NA	NA	NA	0.575	NA	0.993	NA	0.686	NA	2.459	NA	NA	NA	NA	1.177
O95232	Luc7-like protein 3	NA	NA	NA	NA	NA	0.614	0.795	NA	NA	NA	0.414	0.572	0.54	0.531	NA	0.775	NA	0.349	0.806	NA	NA	NA	0.226	1.585	0.384	1.45	NA	1.553	NA	0.56	1.759	1.735	NA	NA	1.27
O95373	Importin-7	NA	NA	NA	NA	NA	1.089	NA	NA	NA	NA	0.417	0.815	NA	28.181	NA	1.157	NA	NA	NA	NA	NA	NA	35.738	NA	20.804	NA	NA	NA	NA	NA	0.653	1.768	NA	NA	NA
O95433	Activator of 90 kDa heat shock protein ATPase homolog 1	NA	NA	NA	NA	NA	NA	1.04	NA	NA	NA	NA	NA	0.409	NA	NA	NA	NA	0.21	0.963	NA	NA	NA	NA	1.865	NA	0.979	NA	1.553	NA	0.393	NA	NA	NA	NA	1.017
O95994	Anterior gradient protein 2 homolog	NA	NA	NA	NA	NA	NA	1.933	NA	NA	NA	NA	NA	0.384	NA	NA	NA	NA	0.217	3.776	NA	NA	NA	NA	1.867	NA	2.181	NA	1.238	NA	0.445	NA	NA	NA	NA	0.704
P00367	Glutamate dehydrogenase 1, mitochondrial	NA	NA	NA	NA	NA	NA	NA	0.416	0.559	1.016	NA	NA	NA	NA	0.92	NA	0.52	NA	NA	NA	NA	NA	NA	NA	NA	NA	1.983	NA	0.898	NA	NA	NA	0.698	1.37	NA
P00387	NADH-cytochrome b5 reductase 3	NA	NA	NA	NA	NA	0.528	0.813	NA	NA	NA	0.606	0.677	0.715	0.526	NA	0.655	NA	0.65	0.705	NA	NA	NA	0.343	0.932	0.438	0.926	NA	0.843	NA	0.725	0.902	1.019	NA	NA	0.82
P00390	Glutathione reductase, mitochondrial	NA	NA	NA	NA	NA	NA	0.499	NA	NA	NA	NA	NA	0.374	NA	NA	NA	NA	0.184	0.736	NA	NA	NA	NA	0.845	NA	0.662	NA	0.737	NA	0.414	NA	NA	NA	NA	1
P00403	Cytochrome c oxidase subunit 2	NA	NA	NA	NA	NA	0.833	0.788	NA	NA	NA	0.862	1.248	0.572	0.954	NA	0.888	NA	0.372	0.801	NA	NA	NA	0.171	1.573	0.502	1.285	NA	1.85	NA	0.312	2.094	2.212	NA	NA	1.038
P00441	Superoxide dismutase [Cu-Zn]	NA	NA	NA	NA	NA	0.332	0.859	0.513	0.701	1.798	0.513	0.579	0.56	0.597	1.055	0.652	0.628	0.841	0.602	NA	NA	NA	0.208	0.731	0.331	1.272	1.006	1.356	1.268	0.255	1.006	1.204	0.325	2.394	0.618
P00568	Adenylate kinase isoenzyme 1	NA	NA	NA	NA	NA	0.355	NA	NA	NA	NA	0.249	0.488	NA	0.502	NA	0.542	NA	NA	NA	NA	NA	NA	0.27	NA	0.548	NA	NA	NA	NA	NA	1.772	1.943	NA	NA	NA
P00747	Plasminogen	NA	NA	NA	NA	NA	0.488	1.441	NA	NA	NA	0.508	0.543	1.14	0.526	NA	0.73	NA	0.806	1.255	NA	NA	NA	0.453	8.311	0.774	1.996	NA	4.513	NA	1.371	0.931	1.288	NA	NA	1.401
P00751	Complement factor B	NA	NA	NA	NA	NA	NA	2.554	NA	NA	NA	NA	NA	0.76	NA	NA	NA	NA	0.635	0.668	NA	NA	NA	NA	1.994	NA	1.184	NA	2.997	NA	0.625	NA	NA	NA	NA	1.077
P01008	Antithrombin-III	NA	NA	NA	NA	NA	0.999	1.297	0.837	0.942	0.944	0.705	0.855	1.111	0.829	0.843	1.331	0.601	1.251	0.884	NA	NA	NA	0.443	1.501	0.655	1.151	0.913	1.742	0.861	1.384	0.84	1.37	0.732	0.961	1.079
P01019	Angiotensinogen	NA	NA	NA	NA	NA	0.981	1.344	NA	NA	NA	0.435	0.854	0.733	0.787	NA	1.082	NA	0.573	0.69	NA	NA	NA	0.471	1.672	0.478	1.384	NA	2.982	NA	0.567	1.943	2.877	NA	NA	1.185
P01031	Complement C5	NA	NA	NA	NA	NA	NA	1.169	NA	NA	NA	NA	NA	0.733	NA	NA	NA	NA	0.709	0.705	NA	NA	NA	NA	1.743	NA	1.188	NA	2.619	NA	0.674	NA	NA	NA	NA	1.091
P01034	Cystatin-C	NA	NA	NA	NA	NA	NA	0.385	NA	NA	NA	NA	NA	0.389	NA	NA	NA	NA	0.457	0.482	NA	NA	NA	NA	0.651	NA	1.008	NA	0.31	NA	1.319	NA	NA	NA	NA	0.987
P01624	Immunoglobulin kappa variable 3-15	NA	NA	NA	NA	NA	NA	0.71	NA	NA	NA	NA	NA	0.998	NA	NA	NA	NA	0.821	0.726	NA	NA	NA	NA	1.299	NA	1.156	NA	1.345	NA	1.005	NA	NA	NA	NA	1.957
P01860	Immunoglobulin heavy constant gamma 3	NA	NA	NA	NA	NA	NA	0.839	NA	NA	NA	NA	NA	0.762	NA	NA	NA	NA	0.54	0.566	NA	NA	NA	NA	1.501	NA	1.022	NA	1.247	NA	0.318	NA	NA	NA	NA	0.834
P01861	Immunoglobulin heavy constant gamma 4	NA	NA	NA	NA	NA	0.232	NA	NA	NA	NA	0.472	0.556	NA	0.292	NA	0.257	NA	NA	NA	NA	NA	NA	0.196	NA	0.203	NA	NA	NA	NA	NA	0.4	2.165	NA	NA	NA
P02462	Collagen alpha-1	NA	NA	NA	NA	NA	1.096	NA	NA	NA	NA	0.817	0.817	NA	1.055	NA	1.57	NA	NA	NA	NA	NA	NA	1.45	NA	1.263	NA	NA	NA	NA	NA	0.515	0.983	NA	NA	NA
P02533	Keratin, type I cytoskeletal 14	NA	NA	NA	NA	NA	NA	0.496	NA	NA	NA	NA	NA	0.54	NA	NA	NA	NA	0.428	0.58	NA	NA	NA	NA	0.85	NA	0.929	NA	1.262	NA	1.163	NA	NA	NA	NA	1.105
P02654	Apolipoprotein C-I	NA	NA	NA	NA	NA	0.884	NA	NA	NA	NA	0.745	0.799	NA	1.168	NA	1.135	NA	NA	NA	NA	NA	NA	0.868	NA	0.928	NA	NA	NA	NA	NA	0.956	0.991	NA	NA	NA
P02743	Serum amyloid P-component	NA	NA	NA	NA	NA	NA	0.862	NA	NA	NA	NA	NA	0.733	NA	NA	NA	NA	0.658	0.82	NA	NA	NA	NA	2.406	NA	1.475	NA	1.462	NA	0.965	NA	NA	NA	NA	1.586
P02749	Beta-2-glycoprotein 1	NA	NA	NA	NA	NA	0.455	0.585	NA	NA	NA	0.841	0.949	0.542	0.431	NA	1.166	NA	0.529	0.456	NA	NA	NA	0.499	9.136	0.645	1.173	NA	1.424	NA	0.267	1.789	1.204	NA	NA	0.975
P02750	Leucine-rich alpha-2-glycoprotein	NA	NA	NA	NA	NA	NA	1.071	NA	NA	NA	NA	NA	0.984	NA	NA	NA	NA	1.043	1.037	NA	NA	NA	NA	1.142	NA	1.076	NA	1.193	NA	1.252	NA	NA	NA	NA	1.131
P02766	Transthyretin	NA	NA	NA	NA	NA	0.591	1.359	NA	NA	NA	0.519	0.665	0.728	0.715	NA	0.905	NA	0.723	2.063	NA	NA	NA	0.252	1.046	0.48	0.799	NA	1.121	NA	0.511	0.616	0.975	NA	NA	0.628
P04114	Apolipoprotein B-100	NA	NA	NA	NA	NA	0.419	0.897	0.843	0.508	0.992	0.439	0.665	0.709	0.599	1.01	0.518	0.731	0.574	0.814	NA	NA	NA	0.552	2.491	0.747	1.602	3.344	3.183	1.517	0.814	1.785	1.76	0.641	2.41	1.271
P04217	Alpha-1B-glycoprotein	NA	NA	NA	NA	NA	NA	2.068	NA	NA	NA	NA	NA	0.665	NA	NA	NA	NA	0.544	0.921	NA	NA	NA	NA	1.321	NA	0.875	NA	2.485	NA	0.568	NA	NA	NA	NA	0.646
P04275	von Willebrand factor	NA	NA	NA	NA	NA	NA	0.902	NA	NA	NA	NA	NA	1.114	NA	NA	NA	NA	1.348	0.882	NA	NA	NA	NA	0.82	NA	0.99	NA	0.794	NA	2.108	NA	NA	NA	NA	1.082
P04350	Tubulin beta-4A chain	NA	NA	NA	NA	NA	NA	0.903	NA	NA	NA	NA	NA	0.582	NA	NA	NA	NA	0.264	1.15	NA	NA	NA	NA	0.883	NA	0.239	NA	0.67	NA	0.168	NA	NA	NA	NA	0.413
P04792	Heat shock protein beta-1	NA	NA	NA	NA	NA	0.55	1.11	NA	NA	NA	0.672	0.982	0.872	0.641	NA	0.711	NA	0.389	1.117	NA	NA	NA	0.34	1.64	0.374	1.364	NA	1.342	NA	0.479	0.947	1.744	NA	NA	0.758
P05062	Fructose-bisphosphate aldolase B	NA	NA	NA	NA	NA	0.304	NA	NA	NA	NA	0.383	0.536	NA	0.409	NA	0.44	NA	NA	NA	NA	NA	NA	0.173	NA	0.501	NA	NA	NA	NA	NA	2.953	1.503	NA	NA	NA
P05155	Plasma protease C1 inhibitor	NA	NA	NA	NA	NA	0.802	1.288	NA	NA	NA	0.828	1.184	0.664	1.064	NA	0.819	NA	0.591	0.764	NA	NA	NA	0.588	2.032	0.485	1.295	NA	3.996	NA	0.513	0.831	1.919	NA	NA	0.817
P05186	Alkaline phosphatase, tissue-nonspecific isozyme	NA	NA	NA	NA	NA	0.675	0.712	NA	NA	NA	0.723	0.832	0.912	0.695	NA	0.893	NA	0.746	0.884	NA	NA	NA	0.608	0.914	0.625	0.882	NA	1.193	NA	0.88	1.246	1.287	NA	NA	0.846
P05496	ATP synthase F	NA	NA	NA	NA	NA	NA	1.29	NA	NA	NA	NA	NA	0.543	NA	NA	NA	NA	0.478	0.889	NA	NA	NA	NA	1.215	NA	0.516	NA	1.063	NA	0.197	NA	NA	NA	NA	0.349
P05556	Integrin beta-1	NA	NA	NA	NA	NA	1.088	1.806	NA	NA	NA	0.882	0.76	2.201	1.248	NA	1.125	NA	2.859	1.708	NA	NA	NA	1.566	1.218	1.377	1.795	NA	1.048	NA	3.611	0.719	0.689	NA	NA	2.378
P06331	Immunoglobulin heavy variable 4-34	NA	NA	NA	NA	NA	NA	2.061	NA	NA	NA	NA	NA	0.644	NA	NA	NA	NA	0.576	0.65	NA	NA	NA	NA	2.457	NA	1.965	NA	3.265	NA	0.681	NA	NA	NA	NA	4.405
P07686	Beta-hexosaminidase subunit beta	NA	NA	NA	NA	NA	0.542	NA	NA	NA	NA	0.368	0.768	NA	0.646	NA	0.652	NA	NA	NA	NA	NA	NA	0.153	NA	0.289	NA	NA	NA	NA	NA	0.841	2.12	NA	NA	NA
P07942	Laminin subunit beta-1	NA	NA	NA	NA	NA	0.436	NA	NA	NA	NA	0.495	0.515	NA	0.588	NA	0.732	NA	NA	NA	NA	NA	NA	0.657	NA	0.96	NA	NA	NA	NA	NA	2.889	1.934	NA	NA	NA
P07954	Fumarate hydratase, mitochondrial	NA	NA	NA	NA	NA	0.472	NA	NA	NA	NA	0.43	0.574	NA	0.523	NA	0.513	NA	NA	NA	NA	NA	NA	0.577	NA	0.55	NA	NA	NA	NA	NA	1.157	1.227	NA	NA	NA
P08100	Rhodopsin	NA	NA	NA	NA	NA	NA	0.471	NA	NA	NA	NA	NA	0.305	NA	NA	NA	NA	0.196	0.585	NA	NA	NA	NA	1.043	NA	0.713	NA	1.056	NA	0.098	NA	NA	NA	NA	0.486
P08572	Collagen alpha-2(IV) chain	NA	NA	NA	NA	NA	NA	0.936	NA	NA	NA	NA	NA	0.573	NA	NA	NA	NA	0.433	0.81	NA	NA	NA	NA	0.911	NA	1.123	NA	1.266	NA	0.473	NA	NA	NA	NA	0.926
P08697	Alpha-2-antiplasmin	NA	NA	NA	NA	NA	NA	1.233	NA	NA	NA	NA	NA	1.066	NA	NA	NA	NA	0.887	1.437	NA	NA	NA	NA	4.253	NA	1.9	NA	3.029	NA	1.117	NA	NA	NA	NA	1.27
P09211	Glutathione S-transferase P	NA	NA	NA	NA	NA	0.478	0.787	NA	NA	NA	0.534	0.73	0.553	0.603	NA	0.66	NA	0.585	0.766	NA	NA	NA	0.369	1.108	0.317	0.964	NA	1.962	NA	0.598	1.651	3.989	NA	NA	1.039
P09525	Annexin A4	NA	NA	NA	NA	NA	NA	0.96	NA	NA	NA	NA	NA	0.655	NA	NA	NA	NA	0.398	1.08	NA	NA	NA	NA	1.517	NA	1.111	NA	1.862	NA	0.34	NA	NA	NA	NA	1.021
P09874	Poly [ADP-ribose] polymerase 1	NA	NA	NA	NA	NA	0.595	1.112	NA	NA	NA	0.482	0.626	0.782	0.542	NA	0.538	NA	0.455	0.92	NA	NA	NA	0.603	1.575	0.987	1.619	NA	2.272	NA	0.502	2.178	1.581	NA	NA	1.332
P0DJI9	Serum amyloid A-2 protein	NA	NA	NA	NA	NA	0.857	NA	NA	NA	NA	0.814	0.744	NA	0.917	NA	0.677	NA	NA	NA	NA	NA	NA	0.893	NA	0.674	NA	NA	NA	NA	NA	1.068	2.84	NA	NA	NA
P10645	Chromogranin-A	NA	NA	NA	NA	NA	2.051	4.241	NA	NA	NA	0.975	0.905	3.356	0.944	NA	3.066	NA	2.998	1.6	NA	NA	NA	0.557	0.502	1.174	0.54	NA	2.09	NA	1.123	0.449	3.45	NA	NA	0.972
P11216	Glycogen phosphorylase, brain form	NA	NA	NA	NA	NA	1.446	2.626	NA	NA	NA	0.934	0.988	1.309	0.947	NA	1.686	NA	1.342	1.161	NA	NA	NA	0.528	1.667	1.042	1.058	NA	1.807	NA	0.353	1.875	1.389	NA	NA	0.81
P11413	Glucose-6-phosphate 1-dehydrogenase	NA	NA	NA	NA	NA	NA	0.906	NA	NA	NA	NA	NA	0.662	NA	NA	NA	NA	0.606	0.812	NA	NA	NA	NA	1.457	NA	1.795	NA	2.805	NA	0.524	NA	NA	NA	NA	1.374
P11586	C-1-tetrahydrofolate synthase, cytoplasmic	NA	NA	NA	NA	NA	NA	0.926	NA	NA	NA	NA	NA	0.549	NA	NA	NA	NA	0.435	0.968	NA	NA	NA	NA	2.854	NA	2.28	NA	2.451	NA	0.545	NA	NA	NA	NA	1.404
P12004	Proliferating cell nuclear antigen	NA	NA	NA	NA	NA	NA	0.649	NA	NA	NA	NA	NA	0.504	NA	NA	NA	NA	0.415	0.516	NA	NA	NA	NA	1.389	NA	1.226	NA	1.521	NA	0.497	NA	NA	NA	NA	1.015
P12270	Nucleoprotein TPR	NA	NA	NA	NA	NA	0.391	0.87	NA	NA	NA	0.454	0.479	0.441	0.46	NA	0.504	NA	0.34	0.845	NA	NA	NA	0.501	1.491	0.843	1.468	NA	1.672	NA	0.453	2.371	1.641	NA	NA	1.192
P12532	Creatine kinase U-type, mitochondrial	NA	NA	NA	NA	NA	0.396	1.733	NA	NA	NA	0.586	0.673	0.4	0.45	NA	0.769	NA	0.431	1.553	NA	NA	NA	0.623	2.191	0.669	1.004	NA	1.591	NA	0.129	2.3	1.687	NA	NA	0.287
P13611	Versican core protein	NA	NA	NA	NA	NA	0.764	NA	NA	NA	NA	1.246	1.338	NA	0.911	NA	0.94	NA	NA	NA	NA	NA	NA	0.533	NA	0.586	NA	NA	NA	NA	NA	0.875	0.96	NA	NA	NA
P13942	Collagen alpha-2(XI) chain	NA	NA	NA	NA	NA	2.339	1.269	NA	NA	NA	5.947	4.64	0.976	2.854	NA	1.453	NA	0.931	0.99	NA	NA	NA	1.652	1.934	2.12	1.192	NA	1.495	NA	1.034	1.038	0.878	NA	NA	1.215
P14314	Glucosidase 2 subunit beta	NA	NA	NA	NA	NA	0.459	1.018	NA	NA	NA	0.581	0.621	0.615	0.646	NA	0.775	NA	0.464	0.907	NA	NA	NA	0.422	0.879	0.476	0.815	NA	1.363	NA	0.555	1.146	1.133	NA	NA	0.66
P14543	Nidogen-1	NA	NA	NA	NA	NA	NA	1.633	NA	NA	NA	NA	NA	3.027	NA	NA	NA	NA	2.02	1.996	NA	NA	NA	NA	1.579	NA	1.549	NA	2.122	NA	2.248	NA	NA	NA	NA	2.068
P14555	Phospholipase A2, membrane associated	NA	NA	NA	NA	NA	1.004	NA	NA	NA	NA	4.789	4.958	NA	3.15	NA	2.101	NA	NA	NA	NA	NA	NA	0.692	NA	0.643	NA	NA	NA	NA	NA	1.976	0.719	NA	NA	NA
P14923	Junction plakoglobin	NA	NA	NA	NA	NA	NA	1.082	NA	NA	NA	NA	NA	0.582	NA	NA	NA	NA	0.415	0.781	NA	NA	NA	NA	1.71	NA	1.403	NA	2.981	NA	0.427	NA	NA	NA	NA	1.039
P16104	Histone H2AX	NA	NA	NA	NA	NA	NA	1.032	NA	NA	NA	NA	NA	0.523	NA	NA	NA	NA	0.329	0.561	NA	NA	NA	NA	0.666	NA	2.996	NA	1.002	NA	0.271	NA	NA	NA	NA	1.531
P16112	Aggrecan core protein	NA	NA	NA	NA	NA	1.363	0.894	NA	NA	NA	3.436	4.182	0.943	1.612	NA	0.95	NA	3.07	2.237	NA	NA	NA	1.42	0.963	1.179	2.219	NA	1.006	NA	1.184	1.036	0.838	NA	NA	0.967
P16152	Carbonyl reductase [NADPH] 1	NA	NA	NA	NA	NA	NA	1.06	NA	NA	NA	NA	NA	0.294	NA	NA	NA	NA	0.391	0.662	NA	NA	NA	NA	0.984	NA	0.762	NA	1.469	NA	0.2	NA	NA	NA	NA	0.529
P16401	Histone H1.5	NA	NA	NA	NA	NA	0.686	0.616	NA	NA	NA	0.484	0.466	0.703	0.684	NA	0.591	NA	0.525	0.683	NA	NA	NA	0.841	0.63	1.5	3.949	NA	1.04	NA	0.989	7.856	2.351	NA	NA	4.117
P16402	Histone H1.3	NA	NA	NA	NA	NA	1.222	NA	NA	NA	NA	0.596	0.612	NA	0.782	NA	0.54	NA	NA	NA	NA	NA	NA	0.452	NA	1.929	NA	NA	NA	NA	NA	11.35	2.718	NA	NA	NA
P16403	Histone H1.2	NA	NA	NA	NA	NA	0.399	0.614	NA	NA	NA	0.501	0.388	0.262	0.456	NA	0.56	NA	0.45	0.375	NA	NA	NA	0.667	0.48	5.304	6.818	NA	1.073	NA	2.43	13.961	2.434	NA	NA	8.989
P16949	Stathmin	NA	NA	NA	NA	NA	0.34	NA	NA	NA	NA	0.4	0.492	NA	0.481	NA	0.458	NA	NA	NA	NA	NA	NA	0.464	NA	1.043	NA	NA	NA	NA	NA	3.592	1.813	NA	NA	NA
P17612	cAMP-dependent protein kinase catalytic subunit alpha	NA	NA	NA	NA	NA	0.454	1.06	NA	NA	NA	0.571	0.91	0.855	0.822	NA	0.825	NA	0.413	0.958	NA	NA	NA	0.518	1.543	0.531	1.988	NA	3.132	NA	0.318	2.578	2.592	NA	NA	1.418
P17655	Calpain-2 catalytic subunit	NA	NA	NA	NA	NA	0.489	NA	NA	NA	NA	0.743	0.931	NA	0.684	NA	0.783	NA	NA	NA	NA	NA	NA	0.321	NA	0.926	NA	NA	NA	NA	NA	1.181	1.186	NA	NA	NA
P17936	Insulin-like growth factor-binding protein 3	NA	NA	NA	NA	NA	0.52	0.783	NA	NA	NA	0.495	0.534	0.629	0.537	NA	0.65	NA	0.506	0.829	NA	NA	NA	0.292	1.042	0.433	0.943	NA	1.193	NA	0.458	1.304	1.051	NA	NA	0.836
P18077	Large ribosomal subunit protein eL33	NA	NA	NA	NA	NA	0.534	0.831	NA	NA	NA	0.637	0.585	0.53	0.652	NA	0.781	NA	0.425	0.644	NA	NA	NA	0.907	0.956	1.624	0.978	NA	1.518	NA	1.325	2.518	1.177	NA	NA	2.185
P18124	Large ribosomal subunit protein uL30	NA	NA	NA	NA	NA	0.476	0.777	0.501	0.533	0.982	0.504	0.531	0.596	0.6	0.639	0.644	0.867	0.469	0.906	NA	NA	NA	0.822	0.711	1.448	1.216	1.183	1.098	2.332	1.037	2.81	1.261	1.468	2.341	1.639
P18428	Lipopolysaccharide-binding protein	NA	NA	NA	NA	NA	0.89	0.941	NA	NA	NA	0.692	0.981	0.886	1.038	NA	0.872	NA	0.494	0.811	NA	NA	NA	0.916	8.069	0.86	1.071	NA	2.965	NA	0.614	1.845	1.317	NA	NA	1.176
P18669	Phosphoglycerate mutase 1	NA	NA	NA	NA	NA	NA	1.416	NA	NA	NA	NA	NA	0.598	NA	NA	NA	NA	0.828	1.161	NA	NA	NA	NA	2.475	NA	1.109	NA	0.764	NA	0.257	NA	NA	NA	NA	1.05
P19367	Hexokinase-1	NA	NA	NA	NA	NA	NA	0.705	NA	NA	NA	NA	NA	0.86	NA	NA	NA	NA	0.235	0.814	NA	NA	NA	NA	1.652	NA	1.459	NA	1.963	NA	0.78	NA	NA	NA	NA	1.404
P19525	Interferon-induced, double-stranded RNA-activated protein kinase	NA	NA	NA	NA	NA	NA	1.576	NA	NA	NA	NA	NA	0.533	NA	NA	NA	NA	0.31	1.04	NA	NA	NA	NA	1.307	NA	1.604	NA	2.138	NA	0.633	NA	NA	NA	NA	1.02
P19827	Inter-alpha-trypsin inhibitor heavy chain H1	NA	NA	NA	NA	NA	0.647	NA	NA	NA	NA	0.614	0.589	NA	0.737	NA	0.51	NA	NA	NA	NA	NA	NA	0.405	NA	0.517	NA	NA	NA	NA	NA	1.332	1.803	NA	NA	NA
P19971	Thymidine phosphorylase	NA	NA	NA	NA	NA	NA	0.385	NA	NA	NA	NA	NA	0.286	NA	NA	NA	NA	0.207	0.551	NA	NA	NA	NA	1.003	NA	0.891	NA	1.103	NA	0.155	NA	NA	NA	NA	1
P20337	Ras-related protein Rab-3B	NA	NA	NA	NA	NA	NA	0.905	NA	NA	NA	NA	NA	0.646	NA	NA	NA	NA	0.272	1.323	NA	NA	NA	NA	1.101	NA	0.945	NA	2.332	NA	0.221	NA	NA	NA	NA	0.971
P20849	Collagen alpha-1(IX) chain	NA	NA	NA	NA	NA	1.449	0.766	NA	NA	NA	2.909	2.887	0.935	1.211	NA	0.916	NA	1.249	0.86	NA	NA	NA	1.373	0.511	0.917	1.068	NA	0.722	NA	1.561	0.899	0.692	NA	NA	0.897
P21926	CD9 antigen	NA	NA	NA	NA	NA	1.158	0.918	1.214	0.925	1.078	1.123	1.171	0.986	0.936	1.058	1.071	1.118	0.88	1.292	NA	NA	NA	0.334	1.304	0.436	0.738	1.139	1.036	0.94	0.362	1.1	0.89	0.343	1.336	0.742
P22307	Sterol carrier protein 2	NA	NA	NA	NA	NA	0.254	NA	NA	NA	NA	0.294	0.462	NA	0.348	NA	0.341	NA	NA	NA	NA	NA	NA	0.307	NA	0.225	NA	NA	NA	NA	NA	1.089	1.606	NA	NA	NA
P23142	Fibulin-1	NA	NA	NA	NA	NA	NA	1.296	NA	NA	NA	NA	NA	0.738	NA	NA	NA	NA	0.609	0.908	NA	NA	NA	NA	1.767	NA	0.978	NA	2.122	NA	0.194	NA	NA	NA	NA	0.927
P23526	Adenosylhomocysteinase	NA	NA	NA	NA	NA	0.473	0.741	NA	NA	NA	0.441	0.566	0.574	0.486	NA	0.605	NA	0.464	1	NA	NA	NA	0.308	1.025	0.625	1.156	NA	1.592	NA	0.456	2.095	1.274	NA	NA	1.091
P24752	Acetyl-CoA acetyltransferase, mitochondrial	NA	NA	NA	NA	NA	0.34	0.667	NA	NA	NA	0.543	0.689	0.407	0.844	NA	0.478	NA	0.242	0.849	NA	NA	NA	0.152	0.805	0.213	1.114	NA	2.427	NA	0.203	1.854	2.97	NA	NA	0.628
P25205	DNA replication licensing factor MCM3	NA	NA	NA	NA	NA	0.699	NA	NA	NA	NA	0.551	0.519	NA	0.519	NA	0.677	NA	NA	NA	NA	NA	NA	1.471	NA	1.163	NA	NA	NA	NA	NA	2.322	1.089	NA	NA	NA
P25398	Small ribosomal subunit protein eS12	NA	NA	NA	NA	NA	0.463	NA	NA	NA	NA	0.494	0.781	NA	0.679	NA	0.686	NA	NA	NA	NA	NA	NA	0.223	NA	0.249	NA	NA	NA	NA	NA	1.146	1.364	NA	NA	NA
P25685	DnaJ homolog subfamily B member 1	NA	NA	NA	NA	NA	NA	0.989	NA	NA	NA	NA	NA	0.564	NA	NA	NA	NA	0.444	1.135	NA	NA	NA	NA	1.211	NA	0.853	NA	1.626	NA	0.467	NA	NA	NA	NA	0.57
P25787	Proteasome subunit alpha type-2	NA	NA	NA	NA	NA	0.589	1.298	NA	NA	NA	0.722	0.888	0.439	0.712	NA	0.756	NA	0.399	1.156	NA	NA	NA	0.586	0.667	0.644	0.976	NA	1.403	NA	0.235	2.073	1.996	NA	NA	0.737
P25940	Collagen alpha-3(V) chain	NA	NA	NA	NA	NA	1.779	NA	NA	NA	NA	1.7	1.356	NA	1.14	NA	1.112	NA	NA	NA	NA	NA	NA	1.313	NA	0.918	NA	NA	NA	NA	NA	0.675	0.792	NA	NA	NA
P26640	Valine--tRNA ligase	NA	NA	NA	NA	NA	0.477	0.935	NA	NA	NA	0.539	0.642	0.628	0.567	NA	0.728	NA	0.521	0.77	NA	NA	NA	0.423	2.778	0.846	2.198	NA	2.906	NA	0.937	3.656	2.186	NA	NA	2.041
P27105	Stomatin	NA	NA	NA	NA	NA	NA	0.411	NA	NA	NA	NA	NA	0.491	NA	NA	NA	NA	0.359	0.527	NA	NA	NA	NA	2.405	NA	2.641	NA	2.499	NA	0.837	NA	NA	NA	NA	5.232
P27338	Amine oxidase [flavin-containing] B	NA	NA	NA	NA	NA	NA	0.853	NA	NA	NA	NA	NA	0.653	NA	NA	NA	NA	0.741	0.696	NA	NA	NA	NA	1.009	NA	0.534	NA	2.892	NA	1.262	NA	NA	NA	NA	0.876
P27348	14-3-3 protein theta	NA	NA	NA	NA	NA	0.456	1.387	NA	NA	NA	0.556	0.676	1.058	0.71	NA	0.911	NA	0.807	1.193	NA	NA	NA	0.249	1.979	0.297	1.312	NA	2.161	NA	0.541	0.638	1.598	NA	NA	0.97
P27635	Large ribosomal subunit protein uL16	NA	NA	NA	NA	NA	0.236	NA	NA	NA	NA	0.322	0.41	NA	0.351	NA	0.548	NA	NA	NA	NA	NA	NA	0.229	NA	0.698	NA	NA	NA	NA	NA	1.818	1.275	NA	NA	NA
P28331	NADH-ubiquinone oxidoreductase 75 kDa subunit, mitochondrial	NA	NA	NA	NA	NA	NA	1.445	NA	NA	NA	NA	NA	0.629	NA	NA	NA	NA	0.506	0.634	NA	NA	NA	NA	1.966	NA	1.048	NA	2.442	NA	0.525	NA	NA	NA	NA	1.16
P28838	Cytosol aminopeptidase	NA	NA	NA	NA	NA	0.388	0.948	NA	NA	NA	0.436	0.766	0.523	0.602	NA	0.611	NA	0.346	0.894	NA	NA	NA	0.903	1.518	1.542	1.889	NA	2.401	NA	0.969	4.601	1.547	NA	NA	2.423
P29400	Collagen alpha-5	NA	NA	NA	NA	NA	1.709	NA	NA	NA	NA	3.506	3.47	NA	1.394	NA	1.161	NA	NA	NA	NA	NA	NA	1.451	NA	1.616	NA	NA	NA	NA	NA	0.635	0.519	NA	NA	NA
P29692	Elongation factor 1-delta	NA	NA	NA	NA	NA	0.504	0.656	NA	NA	NA	0.522	0.723	0.326	0.56	NA	0.836	NA	0.264	0.667	NA	NA	NA	0.26	0.965	0.293	0.912	NA	1.075	NA	0.174	1.279	1.452	NA	NA	0.702
P30049	ATP synthase subunit delta, mitochondrial	NA	NA	NA	NA	NA	0.992	NA	NA	NA	NA	1.247	0.806	NA	0.865	NA	0.908	NA	NA	NA	NA	NA	NA	1.17	NA	1.197	NA	NA	NA	NA	NA	0.979	0.789	NA	NA	NA
P30050	Large ribosomal subunit protein uL11	NA	NA	NA	NA	NA	0.365	0.734	0.76	0.622	1.192	0.317	0.433	0.445	0.368	0.802	0.476	0.737	0.387	0.828	NA	NA	NA	0.393	0.918	0.529	0.64	1.552	0.947	1.232	0.381	1.897	1.476	0.365	1.775	0.796
P31040	Succinate dehydrogenase [ubiquinone] flavoprotein subunit, mitochondrial	NA	NA	NA	NA	NA	NA	0.729	NA	NA	NA	NA	NA	0.456	NA	NA	NA	NA	0.38	0.739	NA	NA	NA	NA	2.566	NA	1.563	NA	2.701	NA	0.975	NA	NA	NA	NA	1.79
P31930	Cytochrome b-c1 complex subunit 1, mitochondrial	NA	NA	NA	NA	NA	NA	0.733	NA	NA	NA	NA	NA	0.948	NA	NA	NA	NA	0.831	0.9	NA	NA	NA	NA	1.112	NA	0.842	NA	1.258	NA	1.101	NA	NA	NA	NA	1.177
P31946	14-3-3 protein beta/alpha	NA	NA	NA	NA	NA	0.672	0.886	NA	NA	NA	0.66	0.991	0.624	0.681	NA	0.768	NA	0.461	1.241	NA	NA	NA	0.71	0.943	0.688	0.781	NA	1.229	NA	0.585	0.837	1.217	NA	NA	0.659
P32745	Somatostatin receptor type 3	NA	NA	NA	NA	NA	1.661	NA	NA	NA	NA	1.779	1.131	NA	1.466	NA	1.055	NA	NA	NA	NA	NA	NA	2.12	NA	1.922	NA	NA	NA	NA	NA	0.692	0.637	NA	NA	NA
P32969	Large ribosomal subunit protein uL6	NA	NA	NA	NA	NA	0.411	0.913	NA	NA	NA	0.576	0.534	0.449	0.437	NA	0.697	NA	0.376	1.116	NA	NA	NA	0.416	1.217	0.496	1.25	NA	1.698	NA	0.461	2.065	1.865	NA	NA	1.128
P33121	Long-chain-fatty-acid--CoA ligase 1	NA	NA	NA	NA	NA	0.378	NA	NA	NA	NA	0.591	0.788	NA	0.671	NA	2.132	NA	NA	NA	NA	NA	NA	0.963	NA	1.126	NA	NA	NA	NA	NA	3.489	1.61	NA	NA	NA
P33993	DNA replication licensing factor MCM7	NA	NA	NA	NA	NA	0.596	NA	NA	NA	NA	0.571	0.575	NA	0.631	NA	0.711	NA	NA	NA	NA	NA	NA	0.489	NA	1.017	NA	NA	NA	NA	NA	3.022	1.649	NA	NA	NA
P35221	Catenin alpha-1	NA	NA	NA	NA	NA	NA	0.697	NA	NA	NA	NA	NA	0.552	NA	NA	NA	NA	0.255	0.691	NA	NA	NA	NA	1.833	NA	1.6	NA	2.23	NA	0.567	NA	NA	NA	NA	1.496
P35222	Catenin beta-1	NA	NA	NA	NA	NA	0.75	NA	NA	NA	NA	0.685	1.035	NA	1.146	NA	1.008	NA	NA	NA	NA	NA	NA	0.877	NA	0.854	NA	NA	NA	NA	NA	2.976	2.818	NA	NA	NA
P35241	Radixin	NA	NA	NA	NA	NA	0.384	NA	NA	NA	NA	0.491	0.547	NA	0.693	NA	0.64	NA	NA	NA	NA	NA	NA	0.584	NA	0.629	NA	NA	NA	NA	NA	1.922	1.653	NA	NA	NA
P35443	Thrombospondin-4	NA	NA	NA	NA	NA	0.584	NA	NA	NA	NA	0.884	1.722	NA	1.197	NA	0.631	NA	NA	NA	NA	NA	NA	0.179	NA	0.34	NA	NA	NA	NA	NA	2.352	1.911	NA	NA	NA
P36269	Glutathione hydrolase 5 proenzyme	NA	NA	NA	NA	NA	0.307	NA	NA	NA	NA	0.338	0.399	NA	0.347	NA	0.572	NA	NA	NA	NA	NA	NA	0.483	NA	1.164	NA	NA	NA	NA	NA	3.222	1.582	NA	NA	NA
P37108	Signal recognition particle 14 kDa protein	NA	NA	NA	NA	NA	NA	0.724	NA	NA	NA	NA	NA	0.719	NA	NA	NA	NA	0.722	0.753	NA	NA	NA	NA	0.807	NA	1.02	NA	0.951	NA	1.104	NA	NA	NA	NA	0.778
P38606	V-type proton ATPase catalytic subunit A	NA	NA	NA	NA	NA	NA	1.257	NA	NA	NA	NA	NA	0.591	NA	NA	NA	NA	0.392	0.99	NA	NA	NA	NA	1.12	NA	1.011	NA	1.768	NA	0.261	NA	NA	NA	NA	0.662
P39023	Large ribosomal subunit protein uL3	NA	NA	NA	NA	NA	0.479	0.718	0.325	0.467	0.462	0.486	0.582	0.61	0.519	1.488	0.835	0.61	0.576	0.94	NA	NA	NA	0.416	1.103	0.841	1.486	0.389	1.281	0.827	0.65	3.3	1.641	0.68	0.776	1.592
P39656	Dolichyl-diphosphooligosaccharide--protein glycosyltransferase 48 kDa subunit	NA	NA	NA	NA	NA	0.339	0.867	NA	NA	NA	0.373	0.588	0.417	0.475	NA	0.411	NA	0.353	0.67	NA	NA	NA	0.219	1.19	0.644	0.833	NA	1.438	NA	0.436	2.225	1.487	NA	NA	2.058
P40227	T-complex protein 1 subunit zeta	NA	NA	NA	NA	NA	0.51	1.025	NA	NA	NA	0.542	0.8	0.611	0.691	NA	0.747	NA	0.361	0.944	NA	NA	NA	0.18	1.663	0.378	1.19	NA	1.852	NA	0.386	2.137	1.893	NA	NA	0.936
P40429	Large ribosomal subunit protein uL13	NA	NA	NA	NA	NA	0.381	0.96	0.392	0.433	0.901	0.43	0.543	0.458	0.512	0.744	0.736	0.422	0.384	0.947	NA	NA	NA	0.427	0.767	0.879	1.231	1.55	1.029	2.337	0.819	2.762	1.255	1.445	2.926	1.871
P40763	Signal transducer and activator of transcription 3	NA	NA	NA	NA	NA	0.573	1.029	NA	NA	NA	0.48	0.5	0.697	0.515	NA	0.715	NA	0.451	0.852	NA	NA	NA	1.175	2.192	1.554	1.663	NA	2.798	NA	0.32	3.534	1.465	NA	NA	0.715
P41250	Glycine--tRNA ligase	NA	NA	NA	NA	NA	NA	0.908	NA	NA	NA	NA	NA	0.618	NA	NA	NA	NA	0.376	0.782	NA	NA	NA	NA	1.831	NA	1.641	NA	1.865	NA	0.634	NA	NA	NA	NA	1.814
P42766	Large ribosomal subunit protein uL29	NA	NA	NA	NA	NA	0.564	NA	NA	NA	NA	0.72	0.814	NA	0.802	NA	0.907	NA	NA	NA	NA	NA	NA	0.28	NA	0.894	NA	NA	NA	NA	NA	2.954	1.592	NA	NA	NA
P43246	DNA mismatch repair protein Msh2	NA	NA	NA	NA	NA	NA	0.46	NA	NA	NA	NA	NA	0.432	NA	NA	NA	NA	0.145	0.477	NA	NA	NA	NA	1.555	NA	1.4	NA	1.643	NA	0.731	NA	NA	NA	NA	1.431
P43490	Nicotinamide phosphoribosyltransferase	NA	NA	NA	NA	NA	0.524	0.98	0.956	0.37	1.491	0.397	0.668	0.774	0.485	0.657	0.743	0.511	0.528	1.082	NA	NA	NA	0.273	0.927	0.344	0.875	1.336	2.023	0.997	0.27	1.192	0.873	0.36	1.557	0.634
P43686	26S proteasome regulatory subunit 6B	NA	NA	NA	NA	NA	NA	0.886	0.648	0.5	1.031	NA	NA	0.696	NA	0.591	NA	0.622	0.58	0.788	NA	NA	NA	NA	1.745	NA	1.377	1.496	2.34	1.66	0.649	NA	NA	0.764	2.333	1.213
P46776	Large ribosomal subunit protein uL15	NA	NA	NA	NA	NA	0.585	0.898	NA	NA	NA	0.621	0.741	0.525	0.699	NA	0.926	NA	0.421	0.947	NA	NA	NA	0.386	1.274	0.607	1.173	NA	1.69	NA	0.66	2.097	1.182	NA	NA	1.349
P46821	Microtubule-associated protein 1B	NA	NA	NA	NA	NA	0.27	NA	NA	NA	NA	0.371	0.462	NA	0.384	NA	0.628	NA	NA	NA	NA	NA	NA	0.108	NA	0.34	NA	NA	NA	NA	NA	0.948	1.232	NA	NA	NA
P47755	F-actin-capping protein subunit alpha-2	NA	NA	NA	NA	NA	0.546	NA	NA	NA	NA	0.533	0.471	NA	0.55	NA	0.583	NA	NA	NA	NA	NA	NA	0.634	NA	0.946	NA	NA	NA	NA	NA	1.967	1.234	NA	NA	NA
P47895	Retinaldehyde dehydrogenase 3	NA	NA	NA	NA	NA	NA	0.665	NA	NA	NA	NA	NA	0.673	NA	NA	NA	NA	0.519	0.731	NA	NA	NA	NA	1.169	NA	1.059	NA	1.834	NA	0.958	NA	NA	NA	NA	1.058
P49189	4-trimethylaminobutyraldehyde dehydrogenase	NA	NA	NA	NA	NA	0.417	0.889	NA	NA	NA	0.728	0.754	0.591	0.537	NA	0.694	NA	0.478	0.979	NA	NA	NA	0.592	2.055	1.465	1.7	NA	2.304	NA	1.184	3.472	1.878	NA	NA	1.585
P49207	Large ribosomal subunit protein eL34	NA	NA	NA	NA	NA	0.522	0.834	NA	NA	NA	0.548	0.668	0.723	0.599	NA	0.776	NA	0.554	0.878	NA	NA	NA	0.528	0.949	1.05	1.706	NA	1.212	NA	0.874	2.446	1.147	NA	NA	1.215
P49419	Alpha-aminoadipic semialdehyde dehydrogenase	NA	NA	NA	NA	NA	NA	0.797	NA	NA	NA	NA	NA	0.513	NA	NA	NA	NA	0.467	1.103	NA	NA	NA	NA	1.265	NA	0.985	NA	2.03	NA	0.456	NA	NA	NA	NA	0.931
P49720	Proteasome subunit beta type-3	NA	NA	NA	NA	NA	NA	0.819	NA	NA	NA	NA	NA	0.396	NA	NA	NA	NA	0.267	0.849	NA	NA	NA	NA	1.381	NA	1.523	NA	1.524	NA	0.635	NA	NA	NA	NA	1.603
P49747	Cartilage oligomeric matrix protein	NA	NA	NA	NA	NA	NA	1.533	NA	NA	NA	NA	NA	1.703	NA	NA	NA	NA	3.079	2.944	NA	NA	NA	NA	1.52	NA	6.793	NA	0.924	NA	2.107	NA	NA	NA	NA	2.81
P50990	T-complex protein 1 subunit theta	NA	NA	NA	NA	NA	0.215	0.875	NA	NA	NA	0.353	0.345	1.054	0.286	NA	0.327	NA	0.751	0.924	NA	NA	NA	0.334	1.205	0.853	1.077	NA	1.167	NA	0.944	0.996	0.688	NA	NA	1.099
P50993	Sodium/potassium-transporting ATPase subunit alpha-2	NA	NA	NA	NA	NA	NA	0.57	NA	NA	NA	NA	NA	0.476	NA	NA	NA	NA	0.394	0.529	NA	NA	NA	NA	1.053	NA	0.875	NA	0.839	NA	7.052	NA	NA	NA	NA	1.031
P51149	Ras-related protein Rab-7a	NA	NA	NA	NA	NA	0.507	0.937	NA	NA	NA	0.686	0.591	0.549	0.522	NA	0.589	NA	0.405	1.046	NA	NA	NA	0.364	1.131	0.548	1.029	NA	1.662	NA	0.561	1.611	1.76	NA	NA	0.787
P51659	Peroxisomal multifunctional enzyme type 2	NA	NA	NA	NA	NA	0.512	0.751	NA	NA	NA	0.566	0.79	0.532	0.65	NA	0.753	NA	0.383	0.808	NA	NA	NA	0.547	1.221	0.7	1.116	NA	1.752	NA	0.555	1.965	1.292	NA	NA	0.941
P52565	Rho GDP-dissociation inhibitor 1	NA	NA	NA	NA	NA	0.387	0.811	NA	NA	NA	0.422	0.557	0.466	0.475	NA	0.548	NA	0.29	0.917	NA	NA	NA	0.09	1.238	0.104	1.085	NA	2.13	NA	0.187	1.344	0.923	NA	NA	0.593
P52907	F-actin-capping protein subunit alpha-1	NA	NA	NA	NA	NA	NA	0.813	NA	NA	NA	NA	NA	0.598	NA	NA	NA	NA	0.644	0.742	NA	NA	NA	NA	1.203	NA	1.354	NA	1.829	NA	0.757	NA	NA	NA	NA	1.037
P53621	Coatomer subunit alpha	NA	NA	NA	NA	NA	0.584	1.233	NA	NA	NA	0.515	0.663	0.643	0.816	NA	0.681	NA	0.956	1.635	NA	NA	NA	0.536	1.75	0.509	3.37	NA	2.215	NA	0.635	2	1.636	NA	NA	1.529
P54257	Huntingtin-associated protein 1	NA	NA	NA	NA	NA	0.338	0.382	NA	NA	NA	0.236	0.252	0.412	0.76	NA	0.297	NA	0.76	0.201	NA	NA	NA	1.201	0.406	1.575	1.007	NA	0.416	NA	2.233	0.331	0.352	NA	NA	0.587
P54577	Tyrosine--tRNA ligase, cytoplasmic	NA	NA	NA	NA	NA	NA	0.643	NA	NA	NA	NA	NA	0.428	NA	NA	NA	NA	0.357	0.697	NA	NA	NA	NA	1.583	NA	1.063	NA	1.739	NA	0.399	NA	NA	NA	NA	1.288
P54578	Ubiquitin carboxyl-terminal hydrolase 14	NA	NA	NA	NA	NA	NA	0.807	NA	NA	NA	NA	NA	0.513	NA	NA	NA	NA	0.369	0.85	NA	NA	NA	NA	1.899	NA	1.291	NA	2.075	NA	0.681	NA	NA	NA	NA	1.834
P55010	Eukaryotic translation initiation factor 5	NA	NA	NA	NA	NA	NA	1.077	NA	NA	NA	NA	NA	0.708	NA	NA	NA	NA	0.301	0.925	NA	NA	NA	NA	1.258	NA	1.37	NA	1.819	NA	0.459	NA	NA	NA	NA	1.185
P55058	Phospholipid transfer protein	NA	NA	NA	NA	NA	NA	1.144	NA	NA	NA	NA	NA	0.603	NA	NA	NA	NA	0.374	0.829	NA	NA	NA	NA	1.801	NA	1.062	NA	1.945	NA	0.517	NA	NA	NA	NA	1.067
P55060	Exportin-2	NA	NA	NA	NA	NA	NA	0.813	NA	NA	NA	NA	NA	0.646	NA	NA	NA	NA	0.27	0.779	NA	NA	NA	NA	2.223	NA	1.723	NA	2.72	NA	1.412	NA	NA	NA	NA	2.562
P55209	Nucleosome assembly protein 1-like 1	NA	NA	NA	NA	NA	0.456	0.944	NA	NA	NA	0.453	0.696	0.57	0.776	NA	0.706	NA	0.362	0.898	NA	NA	NA	0.237	2.051	0.58	1.775	NA	2.255	NA	0.719	2.088	1.623	NA	NA	2.623
P55795	Heterogeneous nuclear ribonucleoprotein H2	NA	NA	NA	NA	NA	NA	0.721	NA	NA	NA	NA	NA	0.516	NA	NA	NA	NA	0.288	0.932	NA	NA	NA	NA	1.854	NA	1.03	NA	2.313	NA	0.166	NA	NA	NA	NA	0.53
P58107	Epiplakin	NA	NA	NA	NA	NA	1.383	1.33	NA	NA	NA	0.986	0.82	1.96	0.771	NA	0.436	NA	1.335	0.68	NA	NA	NA	0.498	2.713	0.4	1.358	NA	1.053	NA	0.64	0.978	0.824	NA	NA	1.058
P60852	Zona pellucida sperm-binding protein 1	NA	NA	NA	NA	NA	1.876	0.902	NA	NA	NA	1.685	1.294	1.367	1.529	NA	1.309	NA	1.417	1.105	NA	NA	NA	2.166	0.827	1.795	0.851	NA	0.555	NA	1.765	0.57	0.602	NA	NA	1.178
P61020	Ras-related protein Rab-5B	NA	NA	NA	NA	NA	NA	0.897	NA	NA	NA	NA	NA	1.131	NA	NA	NA	NA	1.191	1.007	NA	NA	NA	NA	0.527	NA	0.963	NA	0.671	NA	1.624	NA	NA	NA	NA	1.036
P61353	Large ribosomal subunit protein eL27	NA	NA	NA	NA	NA	0.414	1.004	NA	NA	NA	0.551	0.57	0.618	0.6	NA	0.908	NA	0.452	1.074	NA	NA	NA	0.247	0.954	0.509	1.052	NA	1.117	NA	0.626	3.024	1.643	NA	NA	1.269
P61586	Transforming protein RhoA	NA	NA	NA	NA	NA	NA	0.79	NA	NA	NA	NA	NA	0.599	NA	NA	NA	NA	0.421	0.809	NA	NA	NA	NA	0.817	NA	0.773	NA	1.203	NA	0.412	NA	NA	NA	NA	0.487
P62266	Small ribosomal subunit protein uS12	NA	NA	NA	NA	NA	NA	0.579	NA	NA	NA	NA	NA	0.461	NA	NA	NA	NA	0.334	0.778	NA	NA	NA	NA	1.195	NA	0.898	NA	1.664	NA	0.445	NA	NA	NA	NA	0.94
P62316	Small nuclear ribonucleoprotein Sm D2	NA	NA	NA	NA	NA	0.458	NA	0.627	0.617	1.061	0.529	0.61	NA	0.556	0.622	0.605	0.707	NA	NA	NA	NA	NA	0.384	NA	0.444	NA	1.244	NA	1.008	NA	1.459	1.414	0.389	1.255	NA
P62829	Large ribosomal subunit protein uL14	NA	NA	NA	NA	NA	0.495	0.863	NA	NA	NA	0.485	0.631	0.617	0.61	NA	0.661	NA	0.558	0.802	NA	NA	NA	0.277	1.079	1.076	1.083	NA	1.352	NA	0.747	2.886	1.295	NA	NA	1.497
P62841	Small ribosomal subunit protein uS19	NA	NA	NA	NA	NA	0.605	NA	NA	NA	NA	0.657	0.689	NA	0.476	NA	0.893	NA	NA	NA	NA	NA	NA	0.537	NA	1.221	NA	NA	NA	NA	NA	2.541	2.035	NA	NA	NA
P62847	Small ribosomal subunit protein eS24	NA	NA	NA	NA	NA	0.417	0.673	NA	NA	NA	0.647	0.688	0.498	0.617	NA	0.691	NA	0.122	0.681	NA	NA	NA	0.53	1.58	0.703	1.324	NA	1.737	NA	0.453	3.354	1.705	NA	NA	1.605
P62857	Small ribosomal subunit protein eS28	NA	NA	NA	NA	NA	NA	0.963	NA	NA	NA	NA	NA	0.451	NA	NA	NA	NA	0.423	0.699	NA	NA	NA	NA	0.953	NA	0.994	NA	1.298	NA	0.488	NA	NA	NA	NA	0.949
P62899	Large ribosomal subunit protein eL31	NA	NA	NA	NA	NA	0.327	1.363	NA	NA	NA	0.531	0.684	0.508	0.546	NA	0.94	NA	0.4	1.624	NA	NA	NA	0.156	0.526	0.456	1.924	NA	1.034	NA	0.385	5.376	1.793	NA	NA	1.446
P62910	Large ribosomal subunit protein eL32	NA	NA	NA	NA	NA	0.283	NA	0.235	0.415	1.088	0.33	0.495	NA	0.405	0.67	0.738	0.279	NA	NA	NA	NA	NA	0.289	NA	0.905	NA	1.177	NA	2.261	NA	3.152	1.353	0.807	2.388	NA
P62995	Transformer-2 protein homolog beta	NA	NA	NA	NA	NA	0.449	NA	NA	NA	NA	0.468	0.535	NA	0.49	NA	0.565	NA	NA	NA	NA	NA	NA	0.357	NA	0.478	NA	NA	NA	NA	NA	2.155	1.717	NA	NA	NA
P63010	AP-2 complex subunit beta	NA	NA	NA	NA	NA	0.419	0.816	NA	NA	NA	0.46	0.577	0.632	0.551	NA	0.583	NA	0.355	0.691	NA	NA	NA	0.407	1.265	0.737	1.617	NA	1.855	NA	0.705	1.846	1.216	NA	NA	1.586
P63173	Large ribosomal subunit protein eL38	NA	NA	NA	NA	NA	0.597	NA	NA	NA	NA	0.585	0.752	NA	0.562	NA	0.729	NA	NA	NA	NA	NA	NA	0.461	NA	0.628	NA	NA	NA	NA	NA	1.649	1.249	NA	NA	NA
P68402	Platelet-activating factor acetylhydrolase IB subunit alpha2	NA	NA	NA	NA	NA	0.587	0.6	NA	NA	NA	0.756	1.035	0.467	0.623	NA	0.567	NA	0.335	0.737	NA	NA	NA	0.466	1.668	0.829	1.453	NA	1.819	NA	0.506	2.621	2.268	NA	NA	1.365
P68431	Histone H3.1	NA	NA	NA	NA	NA	0.827	0.916	NA	NA	NA	0.814	1.047	0.773	0.757	NA	0.977	NA	0.871	0.851	NA	NA	NA	0.812	0.6	2.101	1.46	NA	0.498	NA	1.09	5.784	2.099	NA	NA	1.328
P78539	Sushi repeat-containing protein SRPX	NA	NA	NA	NA	NA	1.378	0.986	NA	NA	NA	1.516	1.753	1.037	1.95	NA	3.162	NA	0.928	0.866	NA	NA	NA	0.309	0.885	0.749	0.972	NA	0.936	NA	0.731	0.569	0.625	NA	NA	1.003
P80192	Mitogen-activated protein kinase kinase kinase 9	NA	NA	NA	NA	NA	NA	0.771	NA	NA	NA	NA	NA	0.522	NA	NA	NA	NA	0.634	0.839	NA	NA	NA	NA	1.515	NA	1.707	NA	1.477	NA	1.231	NA	NA	NA	NA	1.611
P83731	Large ribosomal subunit protein eL24	NA	NA	NA	NA	NA	0.333	0.889	NA	NA	NA	0.504	0.491	0.521	0.506	NA	0.761	NA	0.333	1.082	NA	NA	NA	0.087	0.921	0.394	1.185	NA	1.13	NA	0.383	2.052	1.42	NA	NA	1.326
P84103	Serine/arginine-rich splicing factor 3	NA	NA	NA	NA	NA	0.591	0.766	NA	NA	NA	0.633	0.621	0.474	0.518	NA	0.721	NA	0.257	0.745	NA	NA	NA	0.46	1.087	0.553	0.87	NA	1.496	NA	0.493	1.459	1.342	NA	NA	1.178
P98160	Basement membrane-specific heparan sulfate proteoglycan core protein	NA	NA	NA	NA	NA	0.494	1.071	NA	NA	NA	0.56	0.626	0.77	0.5	NA	0.595	NA	0.539	0.886	NA	NA	NA	0.788	1.369	0.734	1.281	NA	1.618	NA	0.746	1.973	1.895	NA	NA	1.894
P99999	Cytochrome c	NA	NA	NA	NA	NA	0.454	1.313	0.606	0.613	0.711	0.528	0.627	0.448	0.635	0.867	0.641	0.664	0.644	0.721	NA	NA	NA	0.174	0.417	0.279	1.061	1.27	0.757	1.303	0.406	1.803	1.694	0.766	1.906	0.776
Q00653	Nuclear factor NF-kappa-B p100 subunit	NA	NA	NA	NA	NA	0.948	NA	NA	NA	NA	0.725	0.831	NA	1.076	NA	0.64	NA	NA	NA	NA	NA	NA	1.527	NA	1.982	NA	NA	NA	NA	NA	0.68	0.542	NA	NA	NA
Q01995	Transgelin	NA	NA	NA	NA	NA	0.463	1.228	NA	NA	NA	0.404	0.483	0.66	0.377	NA	0.551	NA	0.416	0.686	NA	NA	NA	0.38	0.614	0.494	1.072	NA	2.796	NA	0.396	1.122	1.576	NA	NA	1.373
Q02543	Large ribosomal subunit protein eL20	NA	NA	NA	NA	NA	0.303	0.788	0.291	0.403	0.851	0.262	0.448	0.255	0.379	0.674	0.583	0.33	0.4	1.254	NA	NA	NA	0.176	0.818	0.62	0.536	1.92	0.313	1.461	0.412	0.529	1.382	0.825	2.699	1.558
Q02790	Peptidyl-prolyl cis-trans isomerase FKBP4	NA	NA	NA	NA	NA	0.603	0.9	0.592	0.462	1.304	0.613	0.554	0.532	0.515	0.568	0.785	0.746	0.421	0.912	NA	NA	NA	0.642	1.276	0.716	0.925	1.944	1.885	1.051	0.453	1.188	1.353	0.352	1.743	0.672
Q03252	Lamin-B2	NA	NA	NA	NA	NA	NA	0.806	NA	NA	NA	NA	NA	0.605	NA	NA	NA	NA	0.488	0.849	NA	NA	NA	NA	1.064	NA	1.092	NA	1.224	NA	0.563	NA	NA	NA	NA	0.853
Q03692	Collagen alpha-1(X) chain	NA	NA	NA	NA	NA	1.247	0.826	NA	NA	NA	1.88	4.053	0.518	0.92	NA	0.7	NA	1.92	7.144	NA	NA	NA	0.953	0.656	1.353	16.603	NA	1.101	NA	0.818	0.941	0.725	NA	NA	1.184
Q04756	Hepatocyte growth factor activator	NA	NA	NA	NA	NA	NA	NA	0.513	1.043	0.649	NA	NA	NA	NA	0.552	NA	1.148	NA	NA	NA	NA	NA	NA	NA	NA	NA	0.573	NA	1.684	NA	NA	NA	2.015	0.841	NA
Q04760	Lactoylglutathione lyase	NA	NA	NA	NA	NA	NA	0.971	0.517	0.679	1.645	NA	NA	0.542	NA	2.132	NA	0.867	1.031	0.698	NA	NA	NA	NA	1.525	NA	1.3	1.282	1.518	0.989	0.478	NA	NA	0.578	1.244	0.782
Q05639	Elongation factor 1-alpha 2	NA	NA	NA	NA	NA	NA	0.89	NA	NA	NA	NA	NA	0.658	NA	NA	NA	NA	0.721	1.094	NA	NA	NA	NA	1.078	NA	0.833	NA	1.146	NA	0.647	NA	NA	NA	NA	0.853
Q05707	Collagen alpha-1(XIV) chain (Undulin)	NA	NA	NA	NA	NA	NA	1.861	NA	NA	NA	NA	NA	0.854	NA	NA	NA	NA	0.411	0.753	NA	NA	NA	NA	0.72	NA	0.875	NA	2.142	NA	0.507	NA	NA	NA	NA	0.95
Q06323	Proteasome activator complex subunit 1	NA	NA	NA	NA	NA	0.449	2.512	NA	NA	NA	0.709	0.937	0.58	1.161	NA	0.769	NA	0.675	1.338	NA	NA	NA	0.404	1.164	0.502	1.688	NA	2.43	NA	0.429	2.675	1.859	NA	NA	0.981
Q06418	Tyrosine-protein kinase receptor TYRO3	NA	NA	NA	NA	NA	NA	0.646	NA	NA	NA	NA	NA	0.392	NA	NA	NA	NA	1.846	3.389	NA	NA	NA	NA	0.226	NA	2.833	NA	0.334	NA	2.032	NA	NA	NA	NA	1.179
Q06787	Fragile X messenger ribonucleoprotein 1	NA	NA	NA	NA	NA	0.495	NA	NA	NA	NA	0.484	0.553	NA	0.385	NA	0.606	NA	NA	NA	NA	NA	NA	0.427	NA	0.657	NA	NA	NA	NA	NA	1.837	1.231	NA	NA	NA
Q06828	Fibromodulin	NA	NA	NA	NA	NA	0.55	1.032	NA	NA	NA	1.332	1.73	0.742	0.857	NA	0.792	NA	0.68	1.155	NA	NA	NA	0.367	1.064	0.47	0.968	NA	1.086	NA	0.398	1.257	1.16	NA	NA	0.88
Q07065	Cytoskeleton-associated protein 4	NA	NA	NA	NA	NA	0.363	0.825	NA	NA	NA	0.731	0.816	0.437	0.962	NA	0.81	NA	0.357	1.116	NA	NA	NA	0.279	1.281	0.437	1.411	NA	1.824	NA	0.43	1.641	1.535	NA	NA	1.365
Q07617	Sperm-associated antigen 1	NA	NA	NA	NA	NA	NA	0.742	NA	NA	NA	NA	NA	0.714	NA	NA	NA	NA	1.226	2.078	NA	NA	NA	NA	0.729	NA	1.986	NA	0.803	NA	1.56	NA	NA	NA	NA	1.354
Q08431	Lactadherin	NA	NA	NA	NA	NA	0.612	NA	NA	NA	NA	1.344	1.712	NA	0.908	NA	0.832	NA	NA	NA	NA	NA	NA	0.43	NA	0.594	NA	NA	NA	NA	NA	2.631	1.152	NA	NA	NA
Q08722	Leukocyte surface antigen CD47	NA	NA	NA	NA	NA	0.514	0.684	NA	NA	NA	0.46	0.694	0.481	0.469	NA	0.679	NA	0.39	1.099	NA	NA	NA	0.175	1.113	0.251	0.86	NA	0.912	NA	0.333	1.235	1.153	NA	NA	0.519
Q08945	FACT complex subunit SSRP1	NA	NA	NA	NA	NA	0.468	0.751	NA	NA	NA	0.477	0.468	0.513	0.551	NA	0.572	NA	0.266	0.606	NA	NA	NA	0.425	1.661	0.676	1.38	NA	1.917	NA	0.711	2.495	2.344	NA	NA	1.461
Q09328	Alpha-1,6-mannosylglycoprotein 6-beta-N-acetylglucosaminyltransferase A	NA	NA	NA	NA	NA	NA	0.582	NA	NA	NA	NA	NA	0.601	NA	NA	NA	NA	0.544	0.87	NA	NA	NA	NA	0.422	NA	0.861	NA	0.491	NA	1.634	NA	NA	NA	NA	0.633
Q10713	Mitochondrial-processing peptidase subunit alpha	NA	NA	NA	NA	NA	0.29	0.885	NA	NA	NA	0.54	0.736	0.559	0.693	NA	0.966	NA	0.211	1.042	NA	NA	NA	0.353	4.024	0.625	1.062	NA	4.101	NA	0.497	2.354	1.238	NA	NA	1.093
Q12805	EGF-containing fibulin-like extracellular matrix protein 1	NA	NA	NA	NA	NA	NA	0.693	NA	NA	NA	NA	NA	0.643	NA	NA	NA	NA	0.269	0.657	NA	NA	NA	NA	1.775	NA	1.091	NA	2.339	NA	0.659	NA	NA	NA	NA	1.571
Q12906	Interleukin enhancer-binding factor 3	NA	NA	NA	NA	NA	0.505	NA	NA	NA	NA	0.401	0.594	NA	0.522	NA	0.638	NA	NA	NA	NA	NA	NA	0.135	NA	0.407	NA	NA	NA	NA	NA	1.419	1.37	NA	NA	NA
Q13011	Delta(3,5)-Delta(2,4)-dienoyl-CoA isomerase, mitochondrial (EC 5.3.3.-)	NA	NA	NA	NA	NA	0.312	0.621	1.003	1.117	1.186	0.403	0.395	0.482	0.397	0.806	0.468	1.177	0.375	0.683	NA	NA	NA	0.301	1.442	0.68	1.175	1.164	1.752	1.171	0.717	1.729	1.389	0.642	1.462	1.473
Q13185	Chromobox protein homolog 3	NA	NA	NA	NA	NA	NA	0.794	NA	NA	NA	NA	NA	0.76	NA	NA	NA	NA	0.611	0.727	NA	NA	NA	NA	1.474	NA	1.369	NA	1.463	NA	0.707	NA	NA	NA	NA	1.225
Q13200	26S proteasome non-ATPase regulatory subunit 2	NA	NA	NA	NA	NA	0.418	0.707	NA	NA	NA	0.443	0.597	0.435	0.544	NA	0.651	NA	0.286	0.729	NA	NA	NA	0.434	2.103	1.093	1.62	NA	2.17	NA	0.594	3.122	1.684	NA	NA	1.669
Q13228	Methanethiol oxidase	NA	NA	NA	NA	NA	0.47	0.758	NA	NA	NA	0.535	0.618	0.424	0.534	NA	0.504	NA	0.638	0.75	NA	NA	NA	0.413	1.519	0.529	0.598	NA	0.921	NA	0.71	1.179	1.513	NA	NA	1.03
Q13263	Transcription intermediary factor 1-beta	NA	NA	NA	NA	NA	0.604	0.994	0.968	0.902	1.022	0.485	0.624	0.837	0.559	0.872	0.81	0.981	0.402	1.311	NA	NA	NA	0.257	1.827	0.329	1.272	0.922	2.721	1.02	0.371	1.772	1.719	0.792	1.061	0.956
Q13310	Polyadenylate-binding protein 4	NA	NA	NA	NA	NA	NA	1.027	NA	NA	NA	NA	NA	0.779	NA	NA	NA	NA	0.527	0.816	NA	NA	NA	NA	1.805	NA	1.064	NA	1.995	NA	0.306	NA	NA	NA	NA	0.892
Q13510	Acid ceramidase	NA	NA	NA	NA	NA	NA	1.157	NA	NA	NA	NA	NA	0.525	NA	NA	NA	NA	0.427	0.775	NA	NA	NA	NA	1.524	NA	1.012	NA	1.69	NA	0.351	NA	NA	NA	NA	0.849
Q13625	Apoptosis-stimulating of p53 protein 2	NA	NA	NA	NA	NA	2.983	NA	NA	NA	NA	1.953	1.16	NA	1.302	NA	1.911	NA	NA	NA	NA	NA	NA	2.775	NA	2.965	NA	NA	NA	NA	NA	1.441	0.688	NA	NA	NA
Q13838	Spliceosome RNA helicase DDX39B	NA	NA	NA	NA	NA	NA	1.049	NA	NA	NA	NA	NA	0.544	NA	NA	NA	NA	0.378	0.805	NA	NA	NA	NA	2.248	NA	1.255	NA	1.609	NA	0.234	NA	NA	NA	NA	0.78
Q13885	Tubulin beta-2A chain	NA	NA	NA	NA	NA	0.273	NA	NA	NA	NA	0.296	0.415	NA	0.356	NA	0.357	NA	NA	NA	NA	NA	NA	0.421	NA	0.395	NA	NA	NA	NA	NA	0.887	3.436	NA	NA	NA
Q14011	Cold-inducible RNA-binding protein	NA	NA	NA	NA	NA	0.376	1.271	NA	NA	NA	0.586	0.641	0.514	0.812	NA	0.479	NA	0.488	1.126	NA	NA	NA	0.283	1.344	0.675	1.045	NA	1.728	NA	0.458	1.454	2.78	NA	NA	1.146
Q14019	Coactosin-like protein	NA	NA	NA	NA	NA	0.818	1.18	NA	NA	NA	0.987	0.839	0.698	0.43	NA	1.066	NA	0.431	1.449	NA	NA	NA	0.143	1.791	0.401	1.805	NA	1.719	NA	0.479	1.539	4.757	NA	NA	1.699
Q14031	Collagen alpha-6	NA	NA	NA	NA	NA	NA	2.175	NA	NA	NA	NA	NA	1.192	NA	NA	NA	NA	0.783	2.398	NA	NA	NA	NA	0.409	NA	0.721	NA	1.661	NA	1.284	NA	NA	NA	NA	0.494
Q14050	Collagen alpha-3	NA	NA	NA	NA	NA	1.179	0.547	NA	NA	NA	2.174	2.217	0.584	0.871	NA	0.824	NA	0.829	0.429	NA	NA	NA	0.889	0.435	0.992	0.928	NA	0.479	NA	2.225	1.326	1.039	NA	NA	0.682
Q14055	Collagen alpha-2	NA	NA	NA	NA	NA	1.562	NA	NA	NA	NA	8.26	9.533	NA	0.825	NA	0.772	NA	NA	NA	NA	NA	NA	1.024	NA	1.107	NA	NA	NA	NA	NA	1.27	0.926	NA	NA	NA
Q14152	Eukaryotic translation initiation factor 3 subunit A	NA	NA	NA	NA	NA	0.412	0.751	NA	NA	NA	0.417	0.587	0.4	0.549	NA	0.534	NA	0.296	0.88	NA	NA	NA	0.685	1.864	1.154	1.45	NA	2.109	NA	0.926	2.858	1.505	NA	NA	2.056
Q14157	Ubiquitin-associated protein 2-like	NA	NA	NA	NA	NA	NA	0.825	NA	NA	NA	NA	NA	0.573	NA	NA	NA	NA	0.379	1.089	NA	NA	NA	NA	2.591	NA	1.463	NA	2.169	NA	0.605	NA	NA	NA	NA	1.479
Q14240	Eukaryotic initiation factor 4A-II	NA	NA	NA	NA	NA	0.582	0.762	NA	NA	NA	0.619	0.611	0.508	0.592	NA	0.552	NA	0.531	0.729	NA	NA	NA	0.577	0.853	0.684	0.798	NA	0.873	NA	0.706	0.75	1.041	NA	NA	0.696
Q14315	Filamin-C	NA	NA	NA	NA	NA	0.263	NA	NA	NA	NA	0.44	0.363	NA	0.359	NA	0.253	NA	NA	NA	NA	NA	NA	0.992	NA	1.675	NA	NA	NA	NA	NA	1.415	0.351	NA	NA	NA
Q14498	RNA-binding protein 39	NA	NA	NA	NA	NA	0.373	0.981	NA	NA	NA	0.456	0.559	0.577	0.513	NA	0.57	NA	0.321	0.743	NA	NA	NA	0.215	2.144	0.366	1.367	NA	1.961	NA	0.361	1.794	1.388	NA	NA	0.844
Q14526	Hypermethylated in cancer 1 protein	NA	NA	NA	NA	NA	2.225	NA	NA	NA	NA	2.053	1.351	NA	1.47	NA	1.421	NA	NA	NA	NA	NA	NA	3.455	NA	2.856	NA	NA	NA	NA	NA	1.409	0.803	NA	NA	NA
Q14571	Inositol 1,4,5-trisphosphate-gated calcium channel ITPR2	NA	NA	NA	NA	NA	0.311	NA	NA	NA	NA	0.365	0.341	NA	0.355	NA	0.441	NA	NA	NA	NA	NA	NA	0.439	NA	0.594	NA	NA	NA	NA	NA	1.086	0.743	NA	NA	NA
Q14697	Neutral alpha-glucosidase AB	NA	NA	NA	NA	NA	0.519	0.758	NA	NA	NA	0.612	0.723	0.644	0.67	NA	0.759	NA	0.507	0.921	NA	NA	NA	0.342	1.39	0.43	1.237	NA	1.656	NA	0.764	1.527	1.506	NA	NA	1.135
Q14739	Delta	NA	NA	NA	NA	NA	0.796	0.938	NA	NA	NA	0.778	0.697	0.998	1.049	NA	0.923	NA	1.717	0.892	NA	NA	NA	2.523	1.807	3.715	2.837	NA	2.726	NA	3.442	6.398	1.829	NA	NA	5.901
Q14978	Nucleolar and coiled-body phosphoprotein 1	NA	NA	NA	NA	NA	NA	0.612	NA	NA	NA	NA	NA	0.348	NA	NA	NA	NA	0.229	0.447	NA	NA	NA	NA	1.175	NA	1.346	NA	1.397	NA	0.751	NA	NA	NA	NA	1.706
Q15019	Septin-2	NA	NA	NA	NA	NA	0.471	0.875	NA	NA	NA	0.464	0.648	0.538	0.587	NA	0.719	NA	0.399	0.84	NA	NA	NA	0.394	1.262	0.609	1.102	NA	1.611	NA	0.44	2.095	1.793	NA	NA	0.88
Q15056	Eukaryotic translation initiation factor 4H	NA	NA	NA	NA	NA	0.657	1.124	NA	NA	NA	0.737	0.912	0.581	0.949	NA	0.995	NA	0.47	0.836	NA	NA	NA	0.519	2.064	0.664	1.456	NA	2.323	NA	0.358	2.252	2.526	NA	NA	0.731
Q15080	Neutrophil cytosol factor 4	NA	NA	NA	NA	NA	NA	0.921	NA	NA	NA	NA	NA	1.24	NA	NA	NA	NA	0.748	0.9	NA	NA	NA	NA	0.988	NA	0.792	NA	1.021	NA	1.658	NA	NA	NA	NA	1.299
Q15113	Procollagen C-endopeptidase enhancer 1	NA	NA	NA	NA	NA	0.823	0.769	0.917	1.604	0.841	0.64	0.691	1.289	0.795	0.847	0.979	0.83	0.991	0.745	NA	NA	NA	0.508	0.673	0.593	0.809	0.86	1.109	0.789	0.712	0.809	0.935	0.67	0.799	0.661
Q15149	Plectin	NA	NA	NA	NA	NA	0.527	1.217	NA	NA	NA	0.809	0.943	0.877	0.823	NA	0.75	NA	0.795	1.069	NA	NA	NA	0.484	1.418	0.937	1.621	NA	1.678	NA	1.228	2.061	2.392	NA	NA	1.574
Q15366	Poly(rC)-binding protein 2 (Alpha-CP2)	NA	NA	NA	NA	NA	0.516	1.246	NA	NA	NA	0.54	0.897	0.629	0.907	NA	0.775	NA	0.444	0.879	NA	NA	NA	0.167	2.375	0.324	1.267	NA	2.56	NA	0.387	2.31	2.059	NA	NA	1.056
Q15393	Splicing factor 3B subunit 3	NA	NA	NA	NA	NA	NA	0.745	NA	NA	NA	NA	NA	0.33	NA	NA	NA	NA	0.379	0.814	NA	NA	NA	NA	1.536	NA	0.908	NA	1.277	NA	0.47	NA	NA	NA	NA	0.983
Q15762	CD226 antigen	NA	NA	NA	NA	NA	NA	0.837	NA	NA	NA	NA	NA	0.881	NA	NA	NA	NA	1.42	0.54	NA	NA	NA	NA	0.875	NA	1.326	NA	0.569	NA	1.905	NA	NA	NA	NA	0.931
Q15907	Ras-related protein Rab-11B	NA	NA	NA	NA	NA	1.4	NA	NA	NA	NA	1.431	1.474	NA	1.166	NA	1.122	NA	NA	NA	NA	NA	NA	2.742	NA	1.63	NA	NA	NA	NA	NA	0.43	0.497	NA	NA	NA
Q16401	26S proteasome non-ATPase regulatory subunit 5	NA	NA	NA	NA	NA	NA	0.743	NA	NA	NA	NA	NA	0.548	NA	NA	NA	NA	0.253	0.756	NA	NA	NA	NA	1.69	NA	1.204	NA	1.839	NA	0.756	NA	NA	NA	NA	1.336
Q16630	Cleavage and polyadenylation specificity factor subunit 6	NA	NA	NA	NA	NA	NA	1.029	NA	NA	NA	NA	NA	0.425	NA	NA	NA	NA	0.387	0.862	NA	NA	NA	NA	0.799	NA	0.85	NA	1.026	NA	0.409	NA	NA	NA	NA	0.841
Q16658	Fascin	NA	NA	NA	NA	NA	0.484	NA	NA	NA	NA	0.502	0.532	NA	0.489	NA	0.595	NA	NA	NA	NA	NA	NA	0.473	NA	0.461	NA	NA	NA	NA	NA	1.383	1.065	NA	NA	NA
Q16795	NADH dehydrogenase [ubiquinone] 1 alpha subcomplex subunit 9, mitochondrial	NA	NA	NA	NA	NA	0.533	0.906	NA	NA	NA	0.544	0.835	0.57	0.84	NA	0.791	NA	0.385	0.786	NA	NA	NA	1.789	2.141	1.662	1.807	NA	2.101	NA	1.269	3.663	2.111	NA	NA	2.113
Q16891	MICOS complex subunit MIC60	NA	NA	NA	NA	NA	0.519	NA	NA	NA	NA	0.55	0.678	NA	0.874	NA	0.732	NA	NA	NA	NA	NA	NA	0.544	NA	0.774	NA	NA	NA	NA	NA	2.198	1.764	NA	NA	NA
Q4G0S4	Cytochrome P450 27C1	NA	NA	NA	NA	NA	0.526	0.916	NA	NA	NA	0.417	0.643	0.395	0.55	NA	0.615	NA	0.384	0.531	NA	NA	NA	0.215	1.078	0.151	0.149	NA	0.122	NA	0.073	0.094	1.384	NA	NA	0.096
Q4V9L6	Transmembrane protein 119	NA	NA	NA	NA	NA	1.615	1.003	1.008	1.131	1.425	1.273	1.107	2.001	1.347	0.891	1.789	1.034	1.268	1.337	NA	NA	NA	0.941	0.619	1.164	0.678	2.434	1.084	1.512	1.064	0.765	0.794	0.623	1.668	1.049
Q56UN5	Mitogen-activated protein kinase kinase kinase 19	NA	NA	NA	NA	NA	1.972	1.088	NA	NA	NA	1.499	1.263	1.748	1.664	NA	1.988	NA	1.621	1.123	NA	NA	NA	1.625	0.666	1.053	0.821	NA	1.081	NA	0.992	0.549	0.526	NA	NA	1.444
Q5CZC0	Fibrous sheath-interacting protein 2	NA	NA	NA	NA	NA	NA	2.224	NA	NA	NA	NA	NA	0.805	NA	NA	NA	NA	1.016	0.965	NA	NA	NA	NA	0.674	NA	4.774	NA	0.828	NA	1.259	NA	NA	NA	NA	2.486
Q5JRA6	Transport and Golgi organization protein 1 homolog	NA	NA	NA	NA	NA	NA	1.289	NA	NA	NA	NA	NA	2.242	NA	NA	NA	NA	1.238	1.157	NA	NA	NA	NA	0.842	NA	1.112	NA	1.977	NA	1.556	NA	NA	NA	NA	2.01
Q5SSJ5	Heterochromatin protein 1-binding protein 3	NA	NA	NA	NA	NA	0.248	NA	NA	NA	NA	0.299	0.31	NA	0.264	NA	0.341	NA	NA	NA	NA	NA	NA	0.457	NA	0.455	NA	NA	NA	NA	NA	1.533	1.344	NA	NA	NA
Q5VUR7	Putative ankyrin repeat domain-containing protein 20A3	NA	NA	NA	NA	NA	9.294	NA	NA	NA	NA	2.7	0.946	NA	1.886	NA	3.139	NA	NA	NA	NA	NA	NA	2.299	NA	1.618	NA	NA	NA	NA	NA	1.561	0.356	NA	NA	NA
Q66LE6	Serine/threonine-protein phosphatase 2A 55 kDa regulatory subunit B delta isoform	NA	NA	NA	NA	NA	0.439	NA	NA	NA	NA	0.484	0.532	NA	0.586	NA	0.957	NA	NA	NA	NA	NA	NA	0.409	NA	0.724	NA	NA	NA	NA	NA	2.742	1.412	NA	NA	NA
Q68CR1	Protein sel-1 homolog 3	NA	NA	NA	NA	NA	NA	0.906	NA	NA	NA	NA	NA	1.389	NA	NA	NA	NA	1.415	1.097	NA	NA	NA	NA	0.894	NA	1.147	NA	0.71	NA	2.174	NA	NA	NA	NA	1.38
Q6EEV6	Small ubiquitin-related modifier 4	NA	NA	NA	NA	NA	1.038	NA	NA	NA	NA	1.056	0.917	NA	0.96	NA	0.9	NA	NA	NA	NA	NA	NA	1.027	NA	0.95	NA	NA	NA	NA	NA	0.99	1.074	NA	NA	NA
Q6N022	Teneurin-4	NA	NA	NA	NA	NA	NA	0.914	NA	NA	NA	NA	NA	1.288	NA	NA	NA	NA	1.67	0.859	NA	NA	NA	NA	1.015	NA	1.073	NA	0.833	NA	2.62	NA	NA	NA	NA	1.368
Q6NSI1	Putative ankyrin repeat domain-containing protein 26-like protein	NA	NA	NA	NA	NA	NA	0.885	NA	NA	NA	NA	NA	1.329	NA	NA	NA	NA	1.437	1.05	NA	NA	NA	NA	0.662	NA	0.713	NA	0.575	NA	1.217	NA	NA	NA	NA	0.977
Q6P1J6	Phospholipase B1, membrane-associated	NA	NA	NA	NA	NA	NA	0.787	NA	NA	NA	NA	NA	1.051	NA	NA	NA	NA	0.722	0.703	NA	NA	NA	NA	0.964	NA	1.302	NA	1.087	NA	4.942	NA	NA	NA	NA	2.601
Q6P996	Pyridoxal-dependent decarboxylase domain-containing protein 1	NA	NA	NA	NA	NA	0.629	NA	NA	NA	NA	0.541	0.606	NA	0.706	NA	0.681	NA	NA	NA	NA	NA	NA	0.732	NA	0.816	NA	NA	NA	NA	NA	2.547	1.476	NA	NA	NA
Q6YN16	Hydroxysteroid dehydrogenase-like protein 2	NA	NA	NA	NA	NA	0.305	NA	NA	NA	NA	0.278	0.525	NA	0.425	NA	0.605	NA	NA	NA	NA	NA	NA	0.384	NA	2.056	NA	NA	NA	NA	NA	2.503	1.491	NA	NA	NA
Q6ZS81	WD repeat- and FYVE domain-containing protein 4	NA	NA	NA	NA	NA	NA	0.406	NA	NA	NA	NA	NA	0.797	NA	NA	NA	NA	0.982	0.839	NA	NA	NA	NA	0.647	NA	0.349	NA	0.239	NA	6.798	NA	NA	NA	NA	0.557
Q7KZI7	Serine/threonine-protein kinase MARK2	NA	NA	NA	NA	NA	NA	0.936	NA	NA	NA	NA	NA	1.078	NA	NA	NA	NA	1.38	0.841	NA	NA	NA	NA	0.675	NA	0.937	NA	0.92	NA	1.849	NA	NA	NA	NA	1.152
Q7Z3H0	Photoreceptor ankyrin repeat protein	NA	NA	NA	NA	NA	NA	0.949	NA	NA	NA	NA	NA	1.144	NA	NA	NA	NA	1.123	1.28	NA	NA	NA	NA	0.455	NA	1.387	NA	1.273	NA	3.67	NA	NA	NA	NA	1.927
Q7Z403	Transmembrane channel-like protein 6	NA	NA	NA	NA	NA	NA	0.671	NA	NA	NA	NA	NA	0.93	NA	NA	NA	NA	1.113	1.241	NA	NA	NA	NA	0.513	NA	0.407	NA	0.436	NA	0.149	NA	NA	NA	NA	0.214
Q7Z4W1	L-xylulose reductase	NA	NA	NA	NA	NA	0.516	0.654	0.857	0.609	0.878	0.701	0.73	0.941	0.813	1.161	0.751	1.025	0.898	1.017	NA	NA	NA	0.442	1.274	0.427	0.835	1.352	1.974	2.692	0.844	1.134	0.722	0.926	5.134	0.971
Q7Z6L1	Tectonin beta-propeller repeat-containing protein 1	NA	NA	NA	NA	NA	0.939	NA	NA	NA	NA	0.951	0.613	NA	0.349	NA	1.061	NA	NA	NA	NA	NA	NA	0.466	NA	0.287	NA	NA	NA	NA	NA	0.226	0.34	NA	NA	NA
Q7Z6Z7	E3 ubiquitin-protein ligase HUWE1	NA	NA	NA	NA	NA	NA	0.684	NA	NA	NA	NA	NA	0.534	NA	NA	NA	NA	0.2	0.758	NA	NA	NA	NA	2.031	NA	1.589	NA	1.945	NA	0.789	NA	NA	NA	NA	1.414
Q86SE5	RNA-binding Raly-like protein	NA	NA	NA	NA	NA	0.369	NA	NA	NA	NA	0.408	0.497	NA	0.469	NA	0.493	NA	NA	NA	NA	NA	NA	0.264	NA	0.417	NA	NA	NA	NA	NA	1.249	1.098	NA	NA	NA
Q86SH2	Zygote arrest protein 1	NA	NA	NA	NA	NA	3.402	NA	NA	NA	NA	2.549	2.177	NA	4.583	NA	2.569	NA	NA	NA	NA	NA	NA	2.166	NA	3.147	NA	NA	NA	NA	NA	2.78	1.064	NA	NA	NA
Q86TL2	Store-operated calcium entry regulator STIMATE	NA	NA	NA	NA	NA	NA	1.76	NA	NA	NA	NA	NA	2.231	NA	NA	NA	NA	2.98	1.661	NA	NA	NA	NA	0.814	NA	1.13	NA	1.094	NA	1.46	NA	NA	NA	NA	1.357
Q86VP6	Cullin-associated NEDD8-dissociated protein 1	NA	NA	NA	NA	NA	0.611	1.108	1.006	0.883	0.882	0.584	0.725	0.563	0.712	0.839	1.008	0.994	0.357	0.92	NA	NA	NA	0.369	0.894	0.523	0.766	1.085	1.047	1.136	0.368	1.723	1.954	1.194	1.031	0.624
Q86Y22	Collagen alpha-1(XXIII) chain	NA	NA	NA	NA	NA	2.03	1.368	1.912	2.52	1.747	1.362	1.14	1.934	1.687	1.562	1.937	2.104	1.683	1.158	NA	NA	NA	1.579	0.563	1.444	0.801	0.58	1.203	0.719	1.278	0.516	0.663	1.074	0.493	1.01
Q8IUX7	Adipocyte enhancer-binding protein 1	NA	NA	NA	NA	NA	0.964	NA	NA	NA	NA	0.846	0.819	NA	1.018	NA	1.031	NA	NA	NA	NA	NA	NA	0.907	NA	0.974	NA	NA	NA	NA	NA	0.916	0.807	NA	NA	NA
Q8IZK6	Mucolipin-2	NA	NA	NA	NA	NA	0.413	0.807	NA	NA	NA	0.359	0.493	0.68	0.428	NA	0.954	NA	0.467	0.856	NA	NA	NA	0.103	1.203	0.104	0.418	NA	1.36	NA	0.087	0.507	0.622	NA	NA	0.186
Q8N1D5	Cilia- and flagella-associated protein 107	NA	NA	NA	NA	NA	0.83	0.515	NA	NA	NA	0.988	0.72	1.187	0.89	NA	2.026	NA	0.978	0.849	NA	NA	NA	1.514	0.459	1.262	0.764	NA	1.021	NA	1.128	0.847	0.493	NA	NA	1.155
Q8N1F7	Nuclear pore complex protein Nup93	NA	NA	NA	NA	NA	NA	1.236	NA	NA	NA	NA	NA	0.92	NA	NA	NA	NA	0.595	1.254	NA	NA	NA	NA	4.406	NA	2.614	NA	4.062	NA	1.292	NA	NA	NA	NA	3.263
Q8N1M1	Bestrophin-3	NA	NA	NA	NA	NA	NA	0.819	NA	NA	NA	NA	NA	0.638	NA	NA	NA	NA	0.756	0.669	NA	NA	NA	NA	1.532	NA	3.194	NA	1.448	NA	3.177	NA	NA	NA	NA	1.4
Q8N1T3	Unconventional myosin-Ih	NA	NA	NA	NA	NA	NA	0.147	NA	NA	NA	NA	NA	0.066	NA	NA	NA	NA	0.031	0.107	NA	NA	NA	NA	0.24	NA	0.192	NA	0.309	NA	0.08	NA	NA	NA	NA	0.231
Q8N883	Zinc finger protein 614	NA	NA	NA	NA	NA	NA	0.918	NA	NA	NA	NA	NA	1.284	NA	NA	NA	NA	1.663	0.918	NA	NA	NA	NA	0.788	NA	0.968	NA	0.539	NA	1.743	NA	NA	NA	NA	1.115
Q8NAM6	Zinc finger and SCAN domain-containing protein 4	NA	NA	NA	NA	NA	2.751	NA	NA	NA	NA	1.372	0.742	NA	1.496	NA	1.806	NA	NA	NA	NA	NA	NA	3.685	NA	3.875	NA	NA	NA	NA	NA	1.89	0.604	NA	NA	NA
Q8NDC4	MORN repeat-containing protein 4	NA	NA	NA	NA	NA	1.156	NA	NA	NA	NA	3.705	3.929	NA	0.883	NA	0.914	NA	NA	NA	NA	NA	NA	2.028	NA	1.934	NA	NA	NA	NA	NA	0.865	0.666	NA	NA	NA
Q8TC90	Coiled-coil domain-containing glutamate-rich protein 1	NA	NA	NA	NA	NA	2.083	1.264	NA	NA	NA	1.718	1.45	2.807	1.78	NA	1.627	NA	1.734	1.915	NA	NA	NA	3.286	1.165	2.226	1.242	NA	0.955	NA	2.475	0.56	0.739	NA	NA	1.722
Q8TCF1	AN1-type zinc finger protein 1	NA	NA	NA	NA	NA	0.503	NA	NA	NA	NA	1.065	0.924	NA	0.893	NA	1.029	NA	NA	NA	NA	NA	NA	0.784	NA	0.702	NA	NA	NA	NA	NA	0.945	1.557	NA	NA	NA
Q8TE82	SH3 domain and tetratricopeptide repeat-containing protein 1	NA	NA	NA	NA	NA	0.44	NA	NA	NA	NA	0.411	0.324	NA	1.089	NA	0.375	NA	NA	NA	NA	NA	NA	1.806	NA	2.311	NA	NA	NA	NA	NA	0.76	0.581	NA	NA	NA
Q8TEW8	Partitioning defective 3 homolog B	NA	NA	NA	NA	NA	NA	0.997	NA	NA	NA	NA	NA	0.521	NA	NA	NA	NA	1.037	0.391	NA	NA	NA	NA	1.086	NA	0.534	NA	0.559	NA	0.271	NA	NA	NA	NA	0.656
Q8WUM4	Programmed cell death 6-interacting protein	NA	NA	NA	NA	NA	0.652	0.976	NA	NA	NA	0.576	0.783	0.498	0.858	NA	0.826	NA	0.456	0.986	NA	NA	NA	0.478	1.194	0.814	1.322	NA	1.594	NA	0.491	2.132	2.212	NA	NA	1.071
Q8WW01	tRNA-splicing endonuclease subunit Sen15	NA	NA	NA	NA	NA	1.526	NA	NA	NA	NA	1.767	1.422	NA	1.625	NA	1.305	NA	NA	NA	NA	NA	NA	2.182	NA	1.86	NA	NA	NA	NA	NA	0.828	0.711	NA	NA	NA
Q8WZ42	Titin	NA	NA	NA	NA	NA	NA	1.095	NA	NA	NA	NA	NA	0.702	NA	NA	NA	NA	0.858	0.742	NA	NA	NA	NA	0.825	NA	0.945	NA	0.96	NA	1.194	NA	NA	NA	NA	1.038
Q92499	ATP-dependent RNA helicase DDX1	NA	NA	NA	NA	NA	NA	0.821	NA	NA	NA	NA	NA	0.635	NA	NA	NA	NA	0.311	0.999	NA	NA	NA	NA	1.854	NA	1.535	NA	1.766	NA	0.822	NA	NA	NA	NA	1.82
Q92597	Protein NDRG1	NA	NA	NA	NA	NA	0.593	0.608	NA	NA	NA	0.551	0.778	0.799	0.78	NA	0.575	NA	0.559	1.195	NA	NA	NA	0.274	0.635	0.383	0.52	NA	0.957	NA	0.337	0.927	1.071	NA	NA	0.521
Q92616	Stalled ribosome sensor GCN1	NA	NA	NA	NA	NA	NA	0.786	NA	NA	NA	NA	NA	0.465	NA	NA	NA	NA	0.321	0.912	NA	NA	NA	NA	2.263	NA	1.315	NA	1.714	NA	0.453	NA	NA	NA	NA	1.623
Q92743	Serine protease HTRA1	NA	NA	NA	NA	NA	1.318	0.652	NA	NA	NA	1.097	1.004	0.399	1.238	NA	1.042	NA	0.543	0.977	NA	NA	NA	2.217	1.577	1.63	1.422	NA	1.165	NA	0.989	1.239	0.691	NA	NA	2.415
Q92882	Osteoclast-stimulating factor 1	NA	NA	NA	NA	NA	0.443	NA	NA	NA	NA	0.426	0.488	NA	0.465	NA	0.605	NA	NA	NA	NA	NA	NA	0.432	NA	0.39	NA	NA	NA	NA	NA	2.099	1.513	NA	NA	NA
Q92952	Small conductance calcium-activated potassium channel protein 1	NA	NA	NA	NA	NA	NA	0.389	NA	NA	NA	NA	NA	1.402	NA	NA	NA	NA	0.379	0.837	NA	NA	NA	NA	0.279	NA	0.981	NA	0.806	NA	1.088	NA	NA	NA	NA	1.539
Q969G3	SWI/SNF-related matrix-associated actin-dependent regulator of chromatin subfamily E member 1	NA	NA	NA	NA	NA	0.531	NA	NA	NA	NA	0.534	0.556	NA	0.506	NA	0.767	NA	NA	NA	NA	NA	NA	0.664	NA	0.766	NA	NA	NA	NA	NA	2.75	1.352	NA	NA	NA
Q96A33	PAT complex subunit CCDC47	NA	NA	NA	NA	NA	0.745	NA	NA	NA	NA	1.26	0.571	NA	0.741	NA	1.44	NA	NA	NA	NA	NA	NA	1.537	NA	1.568	NA	NA	NA	NA	NA	1.637	0.851	NA	NA	NA
Q96A83	Collagen alpha-1(XXVI) chain	NA	NA	NA	NA	NA	NA	0.877	NA	NA	NA	NA	NA	0.967	NA	NA	NA	NA	0.491	1.199	NA	NA	NA	NA	0.246	NA	0.466	NA	1.254	NA	0.175	NA	NA	NA	NA	0.375
Q96FJ2	Dynein light chain 2, cytoplasmic	NA	NA	NA	NA	NA	0.766	NA	NA	NA	NA	0.581	0.657	NA	0.497	NA	1.104	NA	NA	NA	NA	NA	NA	0.441	NA	0.485	NA	NA	NA	NA	NA	0.968	1.269	NA	NA	NA
Q96HA4	Uncharacterized protein C1orf159	NA	NA	NA	NA	NA	1.02	NA	NA	NA	NA	0.522	0.541	NA	0.662	NA	0.921	NA	NA	NA	NA	NA	NA	0.675	NA	1.177	NA	NA	NA	NA	NA	2.566	1.708	NA	NA	NA
Q96HY6	DDRGK domain-containing protein 1	NA	NA	NA	NA	NA	0.353	NA	NA	NA	NA	0.6	0.598	NA	0.631	NA	0.689	NA	NA	NA	NA	NA	NA	0.51	NA	0.729	NA	NA	NA	NA	NA	2.463	1.972	NA	NA	NA
Q96JG9	Zinc finger protein 469	NA	NA	NA	NA	NA	NA	1.894	NA	NA	NA	NA	NA	2.34	NA	NA	NA	NA	2.42	1.243	NA	NA	NA	NA	1.031	NA	1.603	NA	1.653	NA	2.283	NA	NA	NA	NA	1.929
Q96P44	Collagen alpha-1(XXI) chain	NA	NA	NA	NA	NA	NA	0.928	NA	NA	NA	NA	NA	1.783	NA	NA	NA	NA	1.81	1.086	NA	NA	NA	NA	0.78	NA	0.839	NA	0.736	NA	1.336	NA	NA	NA	NA	1.455
Q96QK1	Vacuolar protein sorting-associated protein 35	NA	NA	NA	NA	NA	0.376	1.055	NA	NA	NA	0.55	0.669	0.575	0.685	NA	0.669	NA	0.373	0.988	NA	NA	NA	0.37	2.425	0.696	1.637	NA	3.09	NA	0.27	2.703	1.956	NA	NA	1.163
Q96QV6	Histone H2A type 1-A	NA	NA	NA	NA	NA	0.326	NA	NA	NA	NA	0.896	0.724	NA	0.978	NA	0.731	NA	NA	NA	NA	NA	NA	0.245	NA	0.415	NA	NA	NA	NA	NA	4.428	3.386	NA	NA	NA
Q96S86	Hyaluronan and proteoglycan link protein 3	NA	NA	NA	NA	NA	1.345	0.705	NA	NA	NA	8.888	14.562	0.524	2.61	NA	0.662	NA	1.113	1.5	NA	NA	NA	0.407	1.34	0.01	2.057	NA	1.319	NA	0.355	1.599	1.52	NA	NA	0.955
Q96TA1	Protein Niban 2	NA	NA	NA	NA	NA	NA	1.138	NA	NA	NA	NA	NA	0.657	NA	NA	NA	NA	0.448	0.839	NA	NA	NA	NA	1.908	NA	1.476	NA	2.304	NA	0.72	NA	NA	NA	NA	1.797
Q99436	Proteasome subunit beta type-7	NA	NA	NA	NA	NA	NA	0.918	NA	NA	NA	NA	NA	0.412	NA	NA	NA	NA	0.386	0.552	NA	NA	NA	NA	1.513	NA	1.569	NA	2.046	NA	0.914	NA	NA	NA	NA	1.833
Q99584	Protein S100-A13	NA	NA	NA	NA	NA	0.4	NA	NA	NA	NA	0.436	0.51	NA	0.482	NA	0.543	NA	NA	NA	NA	NA	NA	0.354	NA	0.558	NA	NA	NA	NA	NA	1.339	1.426	NA	NA	NA
Q99729	Heterogeneous nuclear ribonucleoprotein A/B	NA	NA	NA	NA	NA	0.364	0.664	NA	NA	NA	0.355	0.511	0.477	0.442	NA	0.483	NA	0.309	0.769	NA	NA	NA	0.204	0.756	0.367	1.065	NA	0.933	NA	0.234	1.658	1.779	NA	NA	0.628
Q99829	Copine-1	NA	NA	NA	NA	NA	NA	0.982	NA	NA	NA	NA	NA	0.271	NA	NA	NA	NA	0.33	0.981	NA	NA	NA	NA	1.724	NA	2.011	NA	1.964	NA	0.541	NA	NA	NA	NA	2.645
Q9BQ48	Large ribosomal subunit protein bL34m	NA	NA	NA	NA	NA	1.429	NA	NA	NA	NA	1.026	0.611	NA	1.444	NA	1.225	NA	NA	NA	NA	NA	NA	1.694	NA	1.727	NA	NA	NA	NA	NA	0.766	0.416	NA	NA	NA
Q9BQS7	Hephaestin	NA	NA	NA	NA	NA	NA	0.226	NA	NA	NA	NA	NA	0.449	NA	NA	NA	NA	0.481	0.329	NA	NA	NA	NA	0.141	NA	0.31	NA	0.148	NA	2.341	NA	NA	NA	NA	0.532
Q9BR76	Coronin-1B	NA	NA	NA	NA	NA	NA	1.976	NA	NA	NA	NA	NA	0.421	NA	NA	NA	NA	0.389	0.782	NA	NA	NA	NA	1.552	NA	0.85	NA	1.706	NA	0.333	NA	NA	NA	NA	0.674
Q9BVK6	Transmembrane emp24 domain-containing protein 9	NA	NA	NA	NA	NA	1.793	1.339	NA	NA	NA	1.334	1.348	0.875	2.044	NA	1.616	NA	0.581	1.525	NA	NA	NA	3.186	1.969	3.157	1.609	NA	2.806	NA	1.081	2.595	1.599	NA	NA	1.228
Q9BXJ2	Complement C1q tumor necrosis factor-related protein 7	NA	NA	NA	NA	NA	NA	1.081	NA	NA	NA	NA	NA	1.389	NA	NA	NA	NA	1.68	0.959	NA	NA	NA	NA	0.84	NA	0.88	NA	0.73	NA	1.492	NA	NA	NA	NA	1.224
Q9BXJ4	Complement C1q tumor necrosis factor-related protein 3	NA	NA	NA	NA	NA	0.528	NA	NA	NA	NA	0.554	1.145	NA	7.504	NA	0.484	NA	NA	NA	NA	NA	NA	0.791	NA	0.897	NA	NA	NA	NA	NA	1.706	1.256	NA	NA	NA
Q9BXN1	Asporin	NA	NA	NA	NA	NA	NA	1.276	NA	NA	NA	NA	NA	0.822	NA	NA	NA	NA	0.434	0.865	NA	NA	NA	NA	1.195	NA	0.794	NA	1.205	NA	0.456	NA	NA	NA	NA	0.683
Q9BXS0	Collagen alpha-1(XXV) chain	NA	NA	NA	NA	NA	4.175	1.38	NA	NA	NA	25.918	83.56	0.489	16.481	NA	0.162	NA	15.803	13.868	NA	NA	NA	2.657	0.858	0.01	13.57	NA	2.045	NA	0.724	0.296	0.351	NA	NA	2.464
Q9C0F0	Putative Polycomb group protein ASXL3	NA	NA	NA	NA	NA	1.856	NA	NA	NA	NA	1.265	0.91	NA	0.673	NA	1.668	NA	NA	NA	NA	NA	NA	0.454	NA	0.345	NA	NA	NA	NA	NA	0.219	0.191	NA	NA	NA
Q9C0K3	Actin-related protein 3C	NA	NA	NA	NA	NA	NA	0.758	NA	NA	NA	NA	NA	0.524	NA	NA	NA	NA	0.255	0.649	NA	NA	NA	NA	1.472	NA	1.609	NA	2.558	NA	1.054	NA	NA	NA	NA	2.213
Q9H0R5	Guanylate-binding protein 3	NA	NA	NA	NA	NA	0.423	0.846	NA	NA	NA	0.648	0.395	0.727	0.654	NA	0.669	NA	0.589	0.657	NA	NA	NA	0.588	1.142	0.791	1.599	NA	3.097	NA	1.129	2.968	1.226	NA	NA	1.399
Q9H299	SH3 domain-binding glutamic acid-rich-like protein 3	NA	NA	NA	NA	NA	0.837	NA	NA	NA	NA	0.915	0.684	NA	0.721	NA	1.025	NA	NA	NA	NA	NA	NA	0.713	NA	0.759	NA	NA	NA	NA	NA	2.898	1.167	NA	NA	NA
Q9H324	A disintegrin and metalloproteinase with thrombospondin motifs 10	NA	NA	NA	NA	NA	NA	0.739	NA	NA	NA	NA	NA	0.559	NA	NA	NA	NA	0.547	0.598	NA	NA	NA	NA	1.386	NA	0.912	NA	1.052	NA	0.614	NA	NA	NA	NA	0.684
Q9HAU0	Pleckstrin homology domain-containing family A member 5	NA	NA	NA	NA	NA	NA	0.57	NA	NA	NA	NA	NA	0.966	NA	NA	NA	NA	0.677	0.596	NA	NA	NA	NA	0.785	NA	0.802	NA	0.73	NA	4.743	NA	NA	NA	NA	2.088
Q9HAV0	Guanine nucleotide-binding protein subunit beta-4	NA	NA	NA	NA	NA	NA	0.847	NA	NA	NA	NA	NA	1.138	NA	NA	NA	NA	0.915	0.896	NA	NA	NA	NA	1.124	NA	1.139	NA	1.657	NA	0.711	NA	NA	NA	NA	0.991
Q9HB29	Interleukin-1 receptor-like 2	NA	NA	NA	NA	NA	NA	1.009	NA	NA	NA	NA	NA	1.416	NA	NA	NA	NA	1.472	1.003	NA	NA	NA	NA	0.584	NA	0.759	NA	0.753	NA	1.279	NA	NA	NA	NA	1.007
Q9HB71	Calcyclin-binding protein	NA	NA	NA	NA	NA	0.432	NA	NA	NA	NA	0.331	0.516	NA	0.406	NA	0.622	NA	NA	NA	NA	NA	NA	0.172	NA	0.379	NA	NA	NA	NA	NA	1.832	1.68	NA	NA	NA
Q9HBE1	POZ-, AT hook-, and zinc finger-containing protein 1	NA	NA	NA	NA	NA	NA	0.74	NA	NA	NA	NA	NA	1.702	NA	NA	NA	NA	2.184	1.85	NA	NA	NA	NA	0.919	NA	0.812	NA	1.271	NA	2.044	NA	NA	NA	NA	2.984
Q9HCC0	Methylcrotonoyl-CoA carboxylase beta chain, mitochondrial	NA	NA	NA	NA	NA	0.349	0.48	0.463	0.479	1.187	0.316	0.603	0.361	0.735	0.63	0.229	0.869	0.189	0.664	NA	NA	NA	0.145	1.52	0.526	1.619	2.788	2.46	1.369	0.468	1.657	0.89	0.827	1.706	1.759
Q9HDC9	Adipocyte plasma membrane-associated protein	NA	NA	NA	NA	NA	0.452	0.607	NA	NA	NA	0.56	0.506	0.385	0.495	NA	0.515	NA	0.281	0.627	NA	NA	NA	0.43	1.423	0.734	1.68	NA	2.201	NA	0.597	2.684	1.597	NA	NA	1.74
Q9NQ76	Matrix extracellular phosphoglycoprotein	NA	NA	NA	NA	NA	0.925	1.391	0.89	1.638	0.912	0.984	0.83	0.941	0.947	1.324	1.228	2.125	1.681	0.639	NA	NA	NA	0.828	0.371	0.776	0.404	0.429	0.376	0.553	0.645	0.489	0.449	0.731	0.532	0.536
Q9NQR7	Coiled-coil domain-containing protein 177	NA	NA	NA	NA	NA	NA	0.913	NA	NA	NA	NA	NA	2.267	NA	NA	NA	NA	0.929	1.52	NA	NA	NA	NA	0.722	NA	0.717	NA	0.91	NA	1.608	NA	NA	NA	NA	1.696
Q9NRN5	Olfactomedin-like protein 3	NA	NA	NA	NA	NA	0.894	0.957	NA	NA	NA	1.135	1.162	0.891	1.283	NA	1.237	NA	0.895	1.104	NA	NA	NA	0.679	1.091	0.72	0.554	NA	1.01	NA	0.723	1.119	1.092	NA	NA	0.779
Q9NRX3	NADH dehydrogenase [ubiquinone] 1 alpha subcomplex subunit 4-like 2	NA	NA	NA	NA	NA	3.568	NA	NA	NA	NA	2.702	1.751	NA	3.016	NA	2.836	NA	NA	NA	NA	NA	NA	3.608	NA	1.64	NA	NA	NA	NA	NA	1.051	1.065	NA	NA	NA
Q9NSA0	Solute carrier family 22 member 11	NA	NA	NA	NA	NA	1.351	NA	NA	NA	NA	1.206	1.019	NA	1.318	NA	1.322	NA	NA	NA	NA	NA	NA	1.55	NA	1.451	NA	NA	NA	NA	NA	0.493	0.538	NA	NA	NA
Q9NSB4	Keratin, type II cuticular Hb2	NA	NA	NA	NA	NA	0.297	NA	NA	NA	NA	0.445	0.929	NA	0.921	NA	0.341	NA	NA	NA	NA	NA	NA	0.331	NA	0.731	NA	NA	NA	NA	NA	1.058	1.963	NA	NA	NA
Q9NTK5	Obg-like ATPase 1	NA	NA	NA	NA	NA	0.603	1.459	NA	NA	NA	0.657	0.927	1.051	0.766	NA	0.774	NA	0.43	0.906	NA	NA	NA	0.506	1.273	0.694	1.011	NA	2.548	NA	0.319	2.382	1.904	NA	NA	0.771
Q9NXZ1	Sarcoma antigen 1	NA	NA	NA	NA	NA	1.258	0.691	NA	NA	NA	0.822	0.871	1.167	0.904	NA	0.859	NA	0.99	0.707	NA	NA	NA	1.815	1.293	2.556	1.133	NA	1.146	NA	4.554	2.459	1.21	NA	NA	2.578
Q9NZD4	Alpha-hemoglobin-stabilizing protein	NA	NA	NA	NA	NA	NA	0.37	NA	NA	NA	NA	NA	0.566	NA	NA	NA	NA	0.454	0.446	NA	NA	NA	NA	0.648	NA	2.072	NA	0.806	NA	1.98	NA	NA	NA	NA	4.041
Q9P0J0	NADH dehydrogenase [ubiquinone] 1 alpha subcomplex subunit 13	NA	NA	NA	NA	NA	NA	1.56	NA	NA	NA	NA	NA	0.903	NA	NA	NA	NA	0.748	0.934	NA	NA	NA	NA	1.321	NA	1.024	NA	1.335	NA	0.903	NA	NA	NA	NA	1.012
Q9P2E9	Ribosome-binding protein 1	NA	NA	NA	NA	NA	1.204	0.975	NA	NA	NA	1.503	1.117	0.55	1.677	NA	1.859	NA	0.843	0.849	NA	NA	NA	0.931	0.51	1.018	2.353	NA	1.868	NA	1.126	3.313	2.238	NA	NA	2.257
Q9UEW3	Macrophage receptor MARCO	NA	NA	NA	NA	NA	2.942	NA	NA	NA	NA	1.964	0.9	NA	1.264	NA	2.354	NA	NA	NA	NA	NA	NA	1.582	NA	1.863	NA	NA	NA	NA	NA	0.731	0.33	NA	NA	NA
Q9UHL4	Dipeptidyl peptidase 2	NA	NA	NA	NA	NA	NA	1.479	NA	NA	NA	NA	NA	1.482	NA	NA	NA	NA	1.647	1.399	NA	NA	NA	NA	1.042	NA	1.317	NA	1.202	NA	1.566	NA	NA	NA	NA	1.713
Q9UJZ1	Stomatin-like protein 2, mitochondrial	NA	NA	NA	NA	NA	NA	0.672	NA	NA	NA	NA	NA	0.436	NA	NA	NA	NA	0.299	0.605	NA	NA	NA	NA	2.843	NA	1.565	NA	2.087	NA	0.713	NA	NA	NA	NA	1.576
Q9UKM9	RNA-binding protein Raly	NA	NA	NA	NA	NA	NA	0.932	NA	NA	NA	NA	NA	0.73	NA	NA	NA	NA	0.59	1.015	NA	NA	NA	NA	0.854	NA	0.768	NA	1.195	NA	0.552	NA	NA	NA	NA	0.722
Q9ULD0	2-oxoglutarate dehydrogenase-like, mitochondrial	NA	NA	NA	NA	NA	1.513	NA	NA	NA	NA	1.45	1.097	NA	1.471	NA	1.448	NA	NA	NA	NA	NA	NA	2.146	NA	1.856	NA	NA	NA	NA	NA	0.504	0.534	NA	NA	NA
Q9ULG1	Chromatin-remodeling ATPase INO80	NA	NA	NA	NA	NA	2.185	NA	NA	NA	NA	1.579	0.893	NA	0.935	NA	1.528	NA	NA	NA	NA	NA	NA	2.875	NA	1.333	NA	NA	NA	NA	NA	3.117	1.483	NA	NA	NA
Q9ULI2	Beta-citrylglutamate synthase B	NA	NA	NA	NA	NA	0.334	NA	NA	NA	NA	0.361	0.488	NA	0.627	NA	0.602	NA	NA	NA	NA	NA	NA	0.115	NA	0.164	NA	NA	NA	NA	NA	2.452	3.627	NA	NA	NA
Q9ULK0	Glutamate receptor ionotropic, delta-1	NA	NA	NA	NA	NA	NA	0.564	NA	NA	NA	NA	NA	0.642	NA	NA	NA	NA	1.069	0.492	NA	NA	NA	NA	0.443	NA	0.788	NA	0.532	NA	0.827	NA	NA	NA	NA	0.73
Q9UMD9	Collagen alpha-1(XVII) chain	NA	NA	NA	NA	NA	2.02	0.945	NA	NA	NA	7.453	9.534	1.226	3.128	NA	1.078	NA	4.664	5.533	NA	NA	NA	3.65	1.048	1.911	11.51	NA	1.012	NA	1.996	0.875	0.511	NA	NA	2.826
Q9UP83	Conserved oligomeric Golgi complex subunit 5	NA	NA	NA	NA	NA	NA	1.093	NA	NA	NA	NA	NA	3.018	NA	NA	NA	NA	1.216	2.285	NA	NA	NA	NA	0.637	NA	0.174	NA	0.318	NA	0.223	NA	NA	NA	NA	1.006
Q9UQ80	Proliferation-associated protein 2G4	NA	NA	NA	NA	NA	NA	0.524	NA	NA	NA	NA	NA	0.38	NA	NA	NA	NA	0.296	0.583	NA	NA	NA	NA	1.079	NA	1.012	NA	1.375	NA	0.337	NA	NA	NA	NA	0.688
Q9Y224	RNA transcription, translation and transport factor protein	NA	NA	NA	NA	NA	0.394	1.209	NA	NA	NA	0.484	0.807	0.57	0.78	NA	0.664	NA	0.425	1.12	NA	NA	NA	0.19	1.716	0.36	1.223	NA	1.938	NA	0.505	1.083	1.672	NA	NA	1.092
Q9Y240	C-type lectin domain family 11 member A	NA	NA	NA	NA	NA	1.465	1.407	NA	NA	NA	1.382	1.296	1.608	1.377	NA	2.234	NA	1.593	1.22	NA	NA	NA	0.607	0.454	0.589	0.505	NA	0.678	NA	0.432	0.746	0.605	NA	NA	0.457
Q9Y265	RuvB-like 1	NA	NA	NA	NA	NA	NA	0.804	NA	NA	NA	NA	NA	0.543	NA	NA	NA	NA	0.419	0.991	NA	NA	NA	NA	1.28	NA	1.151	NA	1.542	NA	1.108	NA	NA	NA	NA	1.071
Q9Y276	Mitochondrial chaperone BCS1	NA	NA	NA	NA	NA	NA	0.678	NA	NA	NA	NA	NA	0.435	NA	NA	NA	NA	0.241	0.67	NA	NA	NA	NA	2.234	NA	1.706	NA	1.798	NA	1.247	NA	NA	NA	NA	2.522
Q9Y2E4	Disco-interacting protein 2 homolog C	NA	NA	NA	NA	NA	1.478	NA	2.797	1.321	0.999	1.444	1.359	NA	1.323	1.627	1.165	1.952	NA	NA	NA	NA	NA	2.513	NA	1.771	NA	0.508	NA	1.344	NA	0.39	0.532	1.578	0.837	NA
Q9Y3D6	Mitochondrial fission 1 protein	NA	NA	NA	NA	NA	0.368	NA	0.784	0.412	1.377	0.598	0.725	NA	0.614	0.841	0.692	0.74	NA	NA	NA	NA	NA	0.151	NA	0.308	NA	2.25	NA	1.527	NA	1.368	1.695	0.67	2.717	NA
Q9Y580	RNA-binding protein 7	NA	NA	NA	NA	NA	1.675	NA	NA	NA	NA	2.331	1.422	NA	1.508	NA	2.991	NA	NA	NA	NA	NA	NA	2.442	NA	2.016	NA	NA	NA	NA	NA	1.64	1.65	NA	NA	NA
Q9Y5Z4	Heme-binding protein 2	NA	NA	NA	NA	NA	NA	0.837	NA	NA	NA	NA	NA	0.384	NA	NA	NA	NA	0.414	0.553	NA	NA	NA	NA	1.276	NA	1.253	NA	2.046	NA	0.355	NA	NA	NA	NA	1.034
Q9Y678	Coatomer subunit gamma-1	NA	NA	NA	NA	NA	0.562	1.121	NA	NA	NA	0.699	0.753	0.667	0.648	NA	0.571	NA	0.342	1.222	NA	NA	NA	0.387	1.834	0.666	1.335	NA	2.513	NA	0.472	1.811	1.635	NA	NA	1.242
Q9Y6W5	Actin-binding protein WASF2	NA	NA	NA	NA	NA	NA	1.12	NA	NA	NA	NA	NA	0.482	NA	NA	NA	NA	0.271	0.846	NA	NA	NA	NA	1.848	NA	1.462	NA	1.978	NA	0.906	NA	NA	NA	NA	1.488
O75306	NADH dehydrogenase [ubiquinone] iron-sulfur protein 2, mitochondrial	0.533	0.844	0.977	0.643	1.603	NA	0.96	NA	NA	NA	NA	NA	0.636	NA	NA	NA	NA	0.528	1.002	0.377	1.319	1.304	NA	2.552	NA	1.761	NA	2.429	NA	0.739	NA	NA	NA	NA	1.704
Q9HCH0	Nck-associated protein 5-like	0.232	0.21	0.129	0.414	0.205	NA	NA	1.707	1.62	1.79	NA	NA	NA	NA	1.596	NA	4.054	NA	NA	0.821	0.691	0.465	NA	NA	NA	NA	0.124	NA	0.259	NA	NA	NA	0.134	0.403	NA
P59665	Neutrophil defensin 1	2.982	3.756	1.124	0.354	0.841	0.316	0.34	0.439	0.449	0.384	0.297	0.281	0.306	0.284	0.515	0.36	0.336	0.255	0.364	0.517	1.163	0.295	0.533	2.368	1.761	6.851	0.273	1.775	1.855	0.515	2.707	0.446	1.239	0.827	1.396
P08246	Neutrophil elastase	6.495	6.148	1.047	0.321	0.807	0.195	0.447	0.127	0.119	0.199	0.218	0.311	0.274	0.26	0.09	0.242	0.12	0.194	0.34	0.223	0.582	0.427	0.411	1.11	3.365	4.265	0.289	1.198	1.885	0.932	4.956	1.012	1.319	0.819	4.493
P80188	Neutrophil gelatinase-associated lipocalin	1.357	1.341	1.575	0.773	1.151	NA	NA	NA	NA	NA	NA	NA	NA	NA	NA	NA	NA	NA	NA	0.717	1.505	1.454	NA	NA	NA	NA	NA	NA	NA	NA	NA	NA	NA	NA	NA
Q15233	Non-POU domain-containing octamer-binding protein	1.002	1.088	1.412	0.84	0.783	0.599	1.009	0.677	0.485	0.889	0.568	0.499	0.558	0.669	0.877	0.646	0.551	0.374	0.913	0.806	1.423	1.88	0.527	1.98	1.17	1.525	1.92	2.501	1.163	0.928	3.135	2.417	0.346	2.062	1.215
P10153	Non-secretory ribonuclease	2.129	2.188	1.598	0.964	0.854	NA	NA	NA	NA	NA	NA	NA	NA	NA	NA	NA	NA	NA	NA	1.128	0.848	0.857	NA	NA	NA	NA	NA	NA	NA	NA	NA	NA	NA	NA	NA
Q14980	Nuclear mitotic apparatus protein 1	0.83	0.941	1.075	0.602	1.135	0.761	0.912	0.7	0.367	0.749	0.655	0.789	0.665	1.03	0.506	0.995	0.591	0.343	1.354	0.52	0.957	2.572	0.262	1.387	0.359	1.266	1.349	2.432	1.346	0.447	1.439	2.495	0.714	1.572	1.1
Q9H1E3	Nuclear ubiquitous casein and cyclin-dependent kinase substrate 1	0.332	0.387	0.286	0.775	0.842	NA	0.675	1.4	1.335	1.287	NA	NA	0.826	NA	1.32	NA	1.742	0.523	1.021	1.122	3.209	1.631	NA	0.31	NA	0.762	0.946	0.679	1.005	0.306	NA	NA	0.909	0.847	0.34
Q02818	Nucleobindin-1	0.675	0.499	3.37	0.601	1.926	0.418	0.889	0.598	0.322	0.775	0.344	0.477	0.612	0.68	0.446	0.589	0.55	0.36	0.66	0.405	1.277	1.472	0.52	1.747	0.851	1.401	1.094	1.478	1.445	0.65	1.843	1.27	0.836	1.497	1.189
P80303	Nucleobindin-2	0.73	0.926	0.995	1.098	2.043	0.632	NA	0.792	0.573	1.055	0.505	0.699	NA	0.624	0.553	0.884	0.729	NA	NA	0.548	1.034	1.667	0.45	NA	0.955	NA	1.33	NA	1.48	NA	2.257	1.493	1.055	1.755	NA
P19338	Nucleolin	0.454	0.538	0.618	0.855	0.825	0.878	1.244	0.944	1.045	1.59	0.518	0.611	1.159	0.529	1.034	1.284	0.826	0.595	0.997	0.66	3.882	1.525	0.262	1.204	0.331	0.844	1.199	1.235	0.941	0.381	1.314	1.177	0.51	1.208	1.05
P06748	Nucleophosmin	0.327	0.331	0.405	0.73	1.062	0.679	0.995	0.7	0.837	1.223	0.497	0.565	0.562	0.464	1.299	1	1.003	0.505	1.83	0.472	4.882	1.826	0.258	1.049	0.311	0.614	1.036	0.666	1.017	0.328	1.463	1.016	0.281	1.722	0.49
P22392	Nucleoside diphosphate kinase B	0.69	0.773	0.954	1.188	1.474	0.622	1.117	0.923	0.843	1.145	0.568	0.821	0.735	0.685	1.005	0.987	1.038	0.667	0.988	0.757	2.456	1.44	0.506	0.724	0.569	0.842	1.155	1.022	0.93	0.583	1.024	1.216	0.799	0.906	0.614
P02818	Osteocalcin	1.728	1.542	1.987	1.475	1.331	0.567	1.926	0.751	0.512	0.723	0.739	0.572	0.495	1.016	1.265	0.728	0.711	1.851	0.833	1.053	1.263	1.133	1.754	1.372	2.085	1.424	1.382	1.03	1.568	2.249	0.915	0.762	2.71	1.802	1.188
Q99983	Osteomodulin	0.82	0.779	0.746	1.124	1.029	1.681	1.321	1.551	1.624	1.422	1.406	1.408	1.624	1.658	1.487	1.738	1.461	1.702	1.39	1.354	1.418	0.673	0.906	0.571	1.067	0.609	0.578	0.624	0.763	0.586	0.786	0.766	0.992	0.625	0.709
P10451	Osteopontin	0.29	0.299	0.308	1.006	0.331	1.286	1.454	1.752	3.076	1.81	1.259	1.212	1.88	1.329	2.08	2.498	3.493	1.695	0.916	0.619	1.075	0.339	0.54	0.404	0.649	0.588	0.27	0.778	0.341	0.48	0.391	0.442	0.381	0.338	0.478
Q9NUJ1	Palmitoyl-protein thioesterase ABHD10, mitochondrial	0.53	0.652	0.75	0.922	2.728	NA	1.224	NA	NA	NA	NA	NA	0.662	NA	NA	NA	NA	0.426	2.168	0.757	0.968	1.557	NA	1.722	NA	1.18	NA	2.67	NA	0.692	NA	NA	NA	NA	1.232
P20962	Parathymosin	0.862	1.007	1.34	0.786	1.268	1.114	1.232	3.086	4.208	3.448	1.356	1.181	0.869	1.125	1.318	1.51	4.12	0.809	1.067	0.815	2.544	1.227	1.61	0.409	1.47	1.155	1.767	0.715	2.14	0.951	0.688	0.754	2.372	2.474	0.895
Q99497	Parkinson disease protein 7	0.286	0.442	0.559	0.707	2.082	0.543	1.174	0.955	0.472	1.317	0.801	1.258	0.712	0.715	1.025	0.775	0.927	0.524	1.595	0.616	1.422	1.388	0.264	0.511	0.441	1.239	2.717	1.199	1.436	0.276	1.395	1.642	0.299	2.742	0.654
P62937	Peptidyl-prolyl cis-trans isomerase A	0.476	0.637	1.052	0.539	1.201	0.559	1.18	0.743	0.68	0.798	0.551	0.968	0.708	0.6	1.283	0.906	0.435	0.61	0.928	0.444	1.776	2.571	0.103	1.875	0.182	0.898	1.759	1.161	1.523	0.25	0.872	1.658	0.25	2.991	0.547
P23284	Peptidyl-prolyl cis-trans isomerase B	0.739	0.839	1.396	0.99	1.979	0.639	1.191	0.927	0.745	1.227	0.711	0.884	0.832	0.88	0.89	0.82	0.827	0.517	1.448	0.542	1.24	1.481	0.29	1.188	0.402	1.257	1.73	2.161	1.492	0.387	1.709	1.371	0.484	2.373	0.791
Q15063	Periostin	0.44	0.456	0.397	0.765	0.705	1.045	3.399	0.956	0.799	1.202	0.543	0.573	1.283	0.769	0.811	1.063	0.952	0.7	0.602	0.447	1.729	0.614	0.258	0.553	0.309	0.527	3.968	1.542	0.737	0.499	0.712	1.525	0.645	0.82	0.641
Q06830	Peroxiredoxin-1	0.591	0.65	0.861	0.892	1.377	0.639	0.929	0.732	0.651	1.024	0.633	0.701	0.603	0.688	0.866	0.807	0.884	0.65	0.84	0.705	1.281	1.488	0.735	0.91	0.641	0.94	1.892	1.053	1.155	0.719	0.831	0.855	0.512	1.91	0.914
P32119	Peroxiredoxin-2	0.455	0.535	1.585	0.52	1.492	0.199	0.403	0.369	0.314	0.647	0.232	0.347	0.213	0.279	0.451	0.338	0.406	0.169	0.628	0.33	1.15	3.398	0.173	0.855	0.428	1.023	1.362	0.768	1.127	0.159	2.157	1.513	0.546	1.334	0.641
P30044	Peroxiredoxin-5, mitochondrial	0.709	0.933	0.955	0.721	2.104	0.359	0.72	0.37	0.286	0.597	0.443	0.686	0.388	0.543	0.365	0.467	0.451	0.371	0.652	0.31	0.933	2.222	0.157	1.541	0.199	1.446	1.086	1.786	1.374	0.419	1.169	1.38	0.242	2.415	1.021
P30041	Peroxiredoxin-6	0.506	0.563	1.121	0.777	2.214	0.504	0.625	0.602	0.494	0.831	0.553	0.685	0.528	0.647	0.584	0.898	0.715	0.468	0.73	0.545	1.097	3.052	0.498	1.118	0.585	1.087	1.346	1.116	0.891	0.498	1.27	1.358	0.484	1.28	0.731
Q9Y285	Phenylalanine--tRNA ligase alpha subunit	0.347	0.356	0.708	0.555	1.148	0.3	0.53	0.619	0.605	1.235	2.013	0.491	0.352	0.517	0.61	1.58	0.805	0.257	0.884	0.301	0.957	2.304	0.118	1.387	0.757	1.188	1.593	4.738	1.696	0.217	2.49	2.101	0.866	1.91	3.849
Q8WWQ0	PH-interacting protein	0.921	0.963	1.205	0.955	1.233	NA	NA	NA	NA	NA	NA	NA	NA	NA	NA	NA	NA	NA	NA	1.043	1.665	1.004	NA	NA	NA	NA	NA	NA	NA	NA	NA	NA	NA	NA	NA
P30086	Phosphatidylethanolamine-binding protein 1	0.364	0.343	0.853	0.754	1.474	0.407	NA	0.562	0.588	1.281	0.58	0.768	NA	0.724	1.277	0.535	1.09	NA	NA	0.471	0.9	2.196	0.199	NA	0.311	NA	1.617	NA	0.912	NA	1.061	1.631	0.387	1.535	NA
P00558	Phosphoglycerate kinase 1	0.319	0.343	0.931	0.99	0.677	0.464	1.194	0.684	0.573	0.791	0.595	1.001	0.709	0.808	0.927	0.737	0.5	0.617	0.809	0.482	1.34	3.546	0.134	0.458	0.192	0.726	0.851	0.975	1.021	0.253	0.753	1.266	0.242	1.814	0.493
O15162	Phospholipid scramblase 1	1.74	1.739	1.984	0.497	1.28	NA	NA	NA	NA	NA	NA	NA	NA	NA	NA	NA	NA	NA	NA	0.393	1.123	1.535	NA	NA	NA	NA	NA	NA	NA	NA	NA	NA	NA	NA	NA
P36955	Pigment epithelium-derived factor	0.708	0.717	0.555	1.63	0.915	1.386	1.008	1.252	1.666	1.246	1.385	1.345	1.423	1.6	1.375	1.532	1.202	1.35	1.261	1.664	0.91	0.787	0.796	0.714	1.148	0.818	0.639	0.907	0.703	0.821	0.717	0.837	0.841	0.724	0.729
P13796	Plastin-2	0.933	1.09	2.687	0.627	1.731	0.358	0.599	0.553	0.355	0.724	0.584	0.826	0.36	0.648	0.426	0.619	0.41	0.316	0.834	0.605	0.936	1.989	0.3	1.047	0.573	2.312	1.093	2.116	1.711	0.652	3.089	1.454	0.963	1.596	2.39
Q15365	Poly	2.304	2.377	2.098	0.717	1.257	0.705	0.823	0.784	0.635	0.839	0.756	0.802	0.682	0.712	0.715	0.764	0.867	0.598	0.863	0.755	1.741	0.954	0.623	1.58	0.684	1.197	1.128	1.558	1.481	0.758	1.93	1.624	0.86	1.757	1.388
P26599	Polypyrimidine tract-binding protein 1	0.556	0.674	0.68	0.5	1.685	0.86	1.086	0.787	0.59	1.277	0.847	0.816	0.667	0.763	1.108	0.918	0.812	0.503	1.22	0.343	1.723	1.142	0.929	1.754	0.785	1.096	2.208	1.537	1.983	0.348	1.366	1.486	0.985	2.579	0.809
P56696	Potassium voltage-gated channel subfamily KQT member 4	1.343	1.346	1.331	1.178	1.903	2.001	NA	NA	NA	NA	1.692	1.374	NA	1.865	NA	1.324	NA	NA	NA	1.356	1.975	0.579	2.14	NA	1.525	NA	NA	NA	NA	NA	0.532	0.597	NA	NA	NA
P02545	Prelamin-A/C [Cleaved into: Lamin-A/C	0.821	0.952	1.287	0.934	1.597	0.622	0.852	0.662	0.617	0.923	0.717	0.77	0.762	0.679	0.713	0.813	0.774	0.729	1.089	0.725	1.293	1.382	0.566	0.908	0.727	1.362	1.169	1.305	1.035	0.739	1.553	1.716	0.707	1.285	0.918
Q92841	Probable ATP-dependent RNA helicase DDX17	0.67	1.26	1.868	0.526	1.925	0.433	0.676	0.628	0.457	1.004	0.309	0.546	0.549	0.538	0.495	0.492	0.657	0.421	0.779	0.504	1.978	2.193	0.206	1.855	0.407	1.142	1.47	1.763	1.082	0.597	1.984	1.725	0.323	1.784	1.081
Q8N0Y7	Probable phosphoglycerate mutase 4	0.786	0.86	1.206	0.581	0.8	0.543	NA	NA	NA	NA	0.76	0.926	NA	0.871	NA	0.78	NA	NA	NA	0.379	1.1	1.624	0.294	NA	0.395	NA	NA	NA	NA	NA	1.826	1.729	NA	NA	NA
P07737	Profilin-1	0.729	1.086	1.561	0.851	0.94	0.527	1.08	0.819	0.572	0.944	0.523	0.807	0.725	0.66	0.818	0.823	0.666	0.524	0.868	0.712	1.349	2.205	0.199	1.244	0.373	1.632	1.144	2.804	1.436	0.278	3.109	1.326	0.295	2.361	0.95
P35232	Prohibitin 1	0.927	0.97	1.061	0.82	1.564	0.323	0.756	0.482	0.445	0.769	0.506	0.474	0.407	0.511	0.525	0.522	0.685	0.325	0.748	0.685	1.441	1.43	0.443	1.976	0.536	1.146	1.482	3.326	1.085	0.335	1.329	0.848	0.717	1.48	0.885
Q99623	Prohibitin-2	0.67	0.619	1.141	0.633	1.924	0.387	0.71	0.504	0.549	0.975	0.506	0.525	0.556	0.54	0.594	0.582	0.808	0.351	0.761	0.521	1.718	1.649	0.763	1.459	0.578	0.973	2.658	1.709	1.398	1.512	1.446	0.915	0.644	2.138	1.18
P51888	Prolargin	0.66	0.734	0.901	0.593	1.132	1.064	1.936	1.071	1.266	0.928	3.534	5.562	0.816	1.912	0.765	0.967	0.968	1.145	2.366	0.895	1.287	1.625	0.767	1.136	0.618	1.59	2.893	1.113	0.787	0.536	1.157	1.186	0.639	0.92	0.882
P13674	Prolyl 4-hydroxylase subunit alpha-1	0.594	0.571	1.264	1.366	1.621	NA	NA	NA	NA	NA	NA	NA	NA	NA	NA	NA	NA	NA	NA	0.685	1.59	2.794	NA	NA	NA	NA	NA	NA	NA	NA	NA	NA	NA	NA	NA
P05166	Propionyl-CoA carboxylase beta chain, mitochondrial	0.457	0.221	1.186	0.53	3.625	NA	NA	0.545	0.79	0.757	NA	NA	NA	NA	0.678	NA	1.023	NA	NA	0.218	0.973	1.657	NA	NA	NA	NA	1.466	NA	1.572	NA	NA	NA	1.231	2.488	NA
P07602	Prosaposin	1.264	1.346	1.401	0.739	1.313	0.404	NA	0.599	0.367	1.143	0.58	0.506	NA	0.413	0.644	0.537	0.423	NA	NA	0.621	1.245	1.183	0.426	NA	0.632	NA	2.206	NA	1.234	NA	2.254	1.523	0.302	1.92	NA
Q15185	Prostaglandin E synthase 3	0.767	1.005	1.54	0.595	0.853	NA	NA	NA	NA	NA	NA	NA	NA	NA	NA	NA	NA	NA	NA	0.396	1.375	1.951	NA	NA	NA	NA	NA	NA	NA	NA	NA	NA	NA	NA	NA
P07288	Prostate-specific antigen	0.479	0.458	0.705	0.461	4.613	1.06	0.936	2.384	0.342	0.871	0.798	1.328	0.791	1.02	1.013	0.604	1.334	0.585	1.382	0.459	1.209	0.933	0.364	0.894	0.384	0.601	1.747	0.812	1.056	0.461	0.559	0.471	0.632	1.484	0.445
P15309	Prostatic acid phosphatase	0.323	0.462	0.599	0.563	2.672	0.77	1.065	1.478	0.343	0.707	0.474	0.792	0.609	0.659	0.746	0.502	0.417	0.349	1.364	0.257	0.673	3.203	0.27	0.779	0.258	0.631	1.022	0.91	1.308	0.463	0.832	0.946	0.256	2.409	0.814
Q9UL46	Proteasome activator complex subunit 2	0.332	0.614	0.769	0.692	1.581	0.4	1.207	0.452	0.423	0.922	0.539	0.64	0.426	0.662	0.557	0.62	0.353	0.457	1.051	0.353	0.711	1.874	0.555	0.988	1.038	1.299	1.131	1.287	2.122	0.593	3.381	1.597	0.862	3.803	1.179
P25786	Proteasome subunit alpha type-1	1.06	1.147	1.2	0.799	1.34	0.414	0.797	NA	NA	NA	0.442	0.594	0.376	0.541	NA	0.544	NA	0.402	0.75	0.803	1.193	1.453	0.519	0.795	0.943	1.15	NA	0.917	NA	0.616	2.08	1.122	NA	NA	1.233
P28066	Proteasome subunit alpha type-5	1.092	1.297	1.557	0.648	1.296	0.413	NA	0.607	0.341	0.784	0.449	0.62	NA	0.553	0.398	0.551	0.658	NA	NA	0.411	1.182	1.734	0.233	NA	0.402	NA	0.97	NA	1.106	NA	1.685	1.456	0.604	1.416	NA
Q8TAA3	Proteasome subunit alpha-type 8	0.561	0.52	1.018	0.52	1.475	NA	NA	NA	NA	NA	NA	NA	NA	NA	NA	NA	NA	NA	NA	0.31	1.021	1.156	NA	NA	NA	NA	NA	NA	NA	NA	NA	NA	NA	NA	NA
Q9Y2B0	Protein canopy homolog 2	1.046	1.041	1.524	0.953	2.011	NA	NA	NA	NA	NA	NA	NA	NA	NA	NA	NA	NA	NA	NA	0.516	1.308	1.884	NA	NA	NA	NA	NA	NA	NA	NA	NA	NA	NA	NA	NA
P07237	Protein disulfide-isomerase	0.73	0.702	1.166	0.944	1.692	0.797	1.237	0.83	0.814	1.182	0.749	0.977	0.842	0.997	0.821	0.95	0.708	0.719	1.544	0.585	1.34	1.071	0.471	0.93	0.613	1.106	1.365	1.047	1.782	0.505	1.422	1.053	0.453	3.339	1.064
P30101	Protein disulfide-isomerase A3	1.403	1.392	1.503	0.809	2.288	0.506	1.121	0.528	0.513	1.061	0.907	0.912	0.592	0.912	0.774	0.743	0.616	0.664	1.273	0.615	1.038	1.483	0.512	1.094	0.562	1.141	1.928	1.248	1.347	1.017	1.422	1.313	0.48	2.158	0.901
P13667	Protein disulfide-isomerase A4	0.733	0.757	1.013	1.819	1.688	0.884	1.235	1.054	1.445	1.658	0.694	0.688	0.779	0.926	0.779	1.078	1.645	0.526	1.133	1.056	2.676	1.045	0.576	0.813	0.634	0.759	0.766	1.369	1.102	0.509	0.963	0.88	0.573	1.625	0.668
Q15084	Protein disulfide-isomerase A6	0.538	0.479	0.999	0.666	2.672	0.302	0.745	0.544	0.505	0.825	0.431	0.498	0.349	0.454	0.571	0.497	0.617	0.279	0.806	0.481	1.733	1.322	0.216	1.23	0.48	1.274	1.21	1.49	1.835	0.284	2.336	1.621	0.989	2.414	1.424
P31949	Protein S100-A11	0.287	0.486	0.66	0.534	1.01	0.689	1.258	1.434	0.577	2.405	0.681	1.024	1.044	0.462	1.313	0.972	0.926	0.963	1.351	0.671	0.701	1.478	0.177	1.04	0.372	1.726	2.412	1.8	1.415	0.779	1.251	1.314	0.457	1.999	0.989
P80511	Protein S100-A12	8.264	5.937	1.538	0.546	0.617	0.559	0.829	NA	NA	NA	0.479	0.598	0.606	0.666	NA	0.585	NA	0.298	0.605	0.376	0.787	0.565	0.447	1.438	0.811	2.182	NA	1.523	NA	0.521	7.057	1.375	NA	NA	2.642
P26447	Protein S100-A4	3.276	3.856	4.776	0.33	0.904	NA	0.468	NA	NA	NA	NA	NA	0.363	NA	NA	NA	NA	0.261	0.633	0.295	0.65	1.41	NA	1.378	NA	1.473	NA	0.994	NA	0.383	NA	NA	NA	NA	1.94
P06703	Protein S100-A6	1.468	1.798	2.005	0.766	1.056	0.633	0.636	0.863	0.948	0.935	0.718	0.763	0.611	0.69	0.939	0.747	0.887	0.672	0.662	0.66	1.072	1.197	0.612	0.811	0.788	1.43	0.613	1.014	0.906	0.567	1.892	1.608	0.792	0.855	1.204
P05109	Protein S100-A8	8.678	6.341	1.71	0.312	0.426	0.354	0.193	0.122	0.125	0.219	0.2	0.294	0.138	0.311	0.113	0.257	0.133	0.131	0.221	0.198	0.351	0.279	0.23	1.693	0.672	4.58	0.102	1.444	2.737	0.295	9.976	0.824	0.567	1.625	6.429
P06702	Protein S100-A9	6.999	5.155	2.101	0.441	0.806	0.142	0.247	0.108	0.128	0.175	0.091	0.183	0.153	0.169	0.094	0.117	0.114	0.154	0.195	0.39	0.665	0.532	0.11	1.134	0.733	1.755	0.112	0.588	1.707	0.232	5.731	0.491	0.516	1.211	3.911
Q01105	Protein SET	0.367	0.425	0.585	0.828	1.027	0.579	1.309	0.582	1.157	2.435	0.531	0.64	0.77	0.914	1.003	1.056	0.754	0.531	0.996	0.732	4.285	2.052	0.285	0.529	0.526	1.369	1.579	1.487	1.238	0.439	1.805	1.781	0.46	1.898	1.007
O94979	Protein transport protein Sec31A	0.462	0.573	0.692	0.646	1.902	NA	0.899	0.747	0.438	1.002	NA	NA	0.481	NA	0.546	NA	0.662	0.271	0.873	0.324	1.155	1.307	NA	1.829	NA	1.544	1.492	2.03	1.559	0.243	NA	NA	0.947	1.826	1.701
Q9UK55	Protein Z-dependent protease inhibitor	0.691	0.644	0.618	1.954	1.27	0.718	0.974	0.605	0.481	0.384	0.663	0.638	0.84	0.831	0.445	1.252	0.566	1.012	0.642	1.313	1.576	1.925	0.908	1.055	0.957	0.921	0.385	1.181	0.432	0.744	1.395	1.008	0.574	0.454	0.956
P21980	Protein-glutamine gamma-glutamyltransferase 2	0.625	0.66	1.347	0.649	2.26	0.484	0.461	0.763	0.221	0.868	0.402	0.52	0.603	0.441	0.368	1.127	0.318	0.173	0.622	0.525	0.854	1.602	0.499	1.212	0.911	1.918	1.485	1.876	2.301	0.911	2.311	1.251	1.388	3.249	1.704
Q9Y2Y8	Proteoglycan 3	2.442	3.424	1.225	0.685	1.282	NA	NA	NA	NA	NA	NA	NA	NA	NA	NA	NA	NA	NA	NA	0.776	0.957	0.633	NA	NA	NA	NA	NA	NA	NA	NA	NA	NA	NA	NA	NA
P00734	Prothrombin	0.613	0.661	0.547	1.772	0.942	1.29	1.048	2.096	1.553	0.804	1.037	0.94	1.613	0.781	0.866	1.524	2.126	1.244	0.728	1.524	1.344	0.505	0.581	0.552	0.967	0.577	0.455	0.978	0.608	0.61	0.509	0.432	0.648	0.449	0.511
P06454	Prothymosin alpha [Cleaved into: Prothymosin alpha, N-terminally processed; Thymosin alpha-1]	0.328	0.439	0.295	0.481	1.111	NA	NA	NA	NA	NA	NA	NA	NA	NA	NA	NA	NA	NA	NA	0.285	13.615	1.101	NA	NA	NA	NA	NA	NA	NA	NA	NA	NA	NA	NA	NA
P61457	Pterin-4-alpha-carbinolamine dehydratase	0.142	0.21	0.393	0.433	2.278	0.923	0.774	0.773	0.415	0.719	0.565	0.78	0.863	0.945	0.558	0.326	0.855	0.492	0.614	0.329	2.588	1.947	0.196	1.025	0.353	1.12	1.806	1.3	1.515	0.475	0.885	1.244	0.982	2.04	0.916
Q8IZP2	Putative protein FAM10A4	0.335	0.341	0.714	1.287	1.43	0.817	1.305	NA	NA	NA	0.685	0.828	0.591	0.803	NA	1.181	NA	0.476	0.996	0.719	1.695	1.798	0.218	0.913	0.334	0.907	NA	1.405	NA	0.237	1.282	1.361	NA	NA	0.72
P14618	Pyruvate kinase PKM	0.56	0.684	1.241	0.813	1.101	0.512	0.918	0.737	0.554	0.971	0.784	0.937	0.529	0.946	0.729	0.724	0.581	0.509	0.861	0.456	1.766	2.481	0.442	0.823	0.569	1.049	1.34	1.986	1.009	0.466	1.586	1.551	0.342	1.583	1.037
P50395	Rab GDP dissociation inhibitor beta	0.517	0.71	0.796	0.725	1.548	0.486	1.223	0.495	0.548	1.095	0.562	0.745	0.508	0.677	0.885	0.689	0.614	0.468	0.921	0.564	1.284	1.827	0.37	1.307	0.528	1.304	2.228	1.733	1.437	0.529	1.732	1.651	0.396	2.442	0.949
Q13283	Ras GTPase-activating protein-binding protein 1	0.703	0.632	1.112	0.664	1.313	NA	NA	0.342	0.628	1.037	NA	NA	NA	NA	0.582	NA	0.314	NA	NA	0.493	1.461	1.568	NA	NA	NA	NA	1.121	NA	1.05	NA	NA	NA	0.476	1.601	NA
P46940	Ras GTPase-activating-like protein IQGAP1	0.677	0.832	1.481	0.491	1.162	0.422	0.926	0.797	0.536	0.908	0.556	0.556	0.504	0.524	0.689	0.563	0.625	0.392	0.873	0.447	1.215	2.061	0.636	1.435	1.147	1.407	1.52	1.886	1.62	0.39	1.538	1.275	0.643	2.536	1.188
P61026	Ras-related protein Rab-10	0.529	0.777	0.862	0.548	1.785	0.447	1.134	0.659	0.486	0.98	0.594	0.734	0.744	0.753	0.651	0.625	0.723	0.547	1.047	0.383	1.926	2.193	0.185	1.516	0.294	1.064	1.504	2.403	1.587	0.355	1.367	1.556	0.643	2.317	0.673
P62491	Ras-related protein Rab-11A	0.73	0.946	1.189	0.8	1.556	NA	1.138	0.756	0.551	0.971	NA	NA	0.557	NA	0.785	NA	0.581	0.513	0.824	0.665	1.755	2.233	NA	1.218	NA	1.004	1.195	1.662	1.224	0.447	NA	NA	0.54	1.594	0.745
Q9NP72	Ras-related protein Rab-18	0.642	0.941	1.218	0.81	1.836	NA	NA	NA	NA	NA	NA	NA	NA	NA	NA	NA	NA	NA	NA	0.437	1.626	1.985	NA	NA	NA	NA	NA	NA	NA	NA	NA	NA	NA	NA	NA
P62820	Ras-related protein Rab-1A	0.414	0.645	0.722	0.856	1.664	0.266	0.847	0.829	0.404	1.222	0.566	0.6	0.428	0.616	0.683	0.56	0.568	0.337	0.869	0.518	1.473	2.413	0.1	1.144	0.154	0.662	1.453	1.95	1.504	0.117	0.854	1.259	0.196	2.852	0.347
Q8WUD1	Ras-related protein Rab-2B	0.858	1.202	0.894	1.017	2.376	NA	0.936	NA	NA	NA	NA	NA	0.664	NA	NA	NA	NA	0.387	0.813	0.457	2.367	1.61	NA	1.221	NA	1.089	NA	1.428	NA	0.258	NA	NA	NA	NA	0.989
O95716	Ras-related protein Rab-3D	0.547	0.654	0.871	0.617	2.071	NA	0.957	NA	NA	NA	NA	NA	0.596	NA	NA	NA	NA	0.393	1.516	0.315	1.277	2.494	NA	2.398	NA	0.808	NA	2.095	NA	0.271	NA	NA	NA	NA	0.804
P61224	Ras-related protein Rap-1b	0.545	0.62	1.031	0.606	1.423	0.488	0.746	0.535	0.606	1.096	0.394	0.606	0.633	0.575	0.711	0.692	0.779	0.416	0.782	0.58	1.274	1.615	0.392	1.335	0.425	1.439	1.405	2.156	1.864	0.378	1.497	1.188	0.486	2.517	1.023
P63244	Small ribosomal subunit protein RACK1	0.616	0.594	1.177	0.86	1.487	0.445	1.047	0.797	0.646	1.075	0.427	0.64	0.808	0.54	0.708	0.758	0.781	0.775	1.126	0.864	2.594	1.484	0.142	1.381	0.209	0.887	1.188	1.609	1.219	0.727	1.291	1.409	0.617	1.353	0.75
Q9H1J1	Regulator of nonsense transcripts 3A	1.015	0.965	1.537	0.341	1.352	NA	2.583	NA	NA	NA	NA	NA	2.336	NA	NA	NA	NA	4.464	1.831	0.398	1.375	1.095	NA	1.637	NA	2.682	NA	1.709	NA	3.975	NA	NA	NA	NA	1.697
P13489	Ribonuclease inhibitor	0.492	0.81	1.188	0.849	1.834	0.354	NA	NA	NA	NA	0.458	0.554	NA	0.4	NA	0.548	NA	NA	NA	0.339	1.063	1.803	0.757	NA	0.892	NA	NA	NA	NA	NA	2.376	1.314	NA	NA	NA
P11908	Ribose-phosphate pyrophosphokinase 2	0.489	0.653	1.041	0.588	1.141	0.377	NA	NA	NA	NA	0.351	0.39	NA	0.487	NA	0.49	NA	NA	NA	0.268	1.101	3.094	0.74	NA	0.884	NA	NA	NA	NA	NA	2.891	1.983	NA	NA	NA
P38159	RNA-binding motif protein, X chromosome	0.359	0.376	1.001	0.631	1.685	0.284	0.871	NA	NA	NA	0.334	0.462	0.552	0.495	NA	0.498	NA	0.344	0.907	0.45	3.326	2.194	0.166	0.918	0.368	0.938	NA	1.603	NA	0.285	1.738	1.795	NA	NA	0.467
P22087	rRNA 2'-O-methyltransferase fibrillarin	0.744	0.782	1.613	0.668	1.36	NA	0.84	NA	NA	NA	NA	NA	0.706	NA	NA	NA	NA	0.564	1.059	0.434	1.643	1.757	NA	1.729	NA	1.268	NA	1.506	NA	0.658	NA	NA	NA	NA	1.163
Q9Y230	RuvB-like 2	0.49	0.57	0.853	0.735	1.186	0.37	NA	0.487	0.475	2.202	0.709	1.044	NA	0.845	0.447	0.74	0.491	NA	NA	0.251	1.232	2.337	0.01	NA	0.157	NA	1.393	NA	0.904	NA	1.918	2.422	0.151	1.141	NA
Q13103	Secreted phosphoprotein 24	1.701	1.6	1.356	1.112	1.233	0.798	0.759	0.702	0.887	0.494	0.986	1.168	0.697	0.936	0.626	0.87	1.001	0.861	0.673	0.926	1.361	1.157	1.678	0.773	0.799	1.47	0.593	0.816	1.259	1.333	1.303	0.786	1.278	0.77	0.997
P35270	Sepiapterin reductase	0.303	0.513	0.672	0.724	2.562	0.299	0.702	0.711	0.288	0.739	0.533	0.634	0.482	0.576	0.861	0.676	0.639	0.324	0.864	0.338	1.773	2.817	0.392	1.296	0.504	1.061	1.219	1.475	1.12	0.472	1.986	1.418	0.445	1.481	0.931
P34897	Serine hydroxymethyltransferase, mitochondrial	0.985	0.988	1.365	0.475	2.26	0.653	1.056	1.028	0.815	1.973	0.927	0.69	0.658	0.784	1.576	1.083	1.357	0.288	0.831	0.88	1.984	2.251	0.901	3.154	3.203	1.232	1.82	3.169	2.096	0.882	2.725	2.749	1.111	3.06	1.57
Q07955	Serine/arginine-rich splicing factor 1	0.551	0.677	0.968	0.764	1.757	0.378	NA	0.746	0.823	1.059	0.725	0.671	NA	0.687	0.755	1.122	0.765	NA	NA	0.652	2.593	1.485	0.426	NA	1.947	NA	1.434	NA	1.414	NA	7.369	3.105	0.699	1.808	NA
Q16629	Serine/arginine-rich splicing factor 7	0.603	0.769	1.002	0.683	1.34	NA	0.671	NA	NA	NA	NA	NA	0.42	NA	NA	NA	NA	0.34	0.626	0.434	1.705	2.048	NA	1.378	NA	1.021	NA	1.855	NA	0.48	NA	NA	NA	NA	1.03
Q9BRL6	Serine/arginine-rich splicing factor 8	0.619	0.685	0.793	0.663	1.493	0.823	0.85	0.976	1.315	1.137	0.797	0.664	0.714	0.591	1.138	0.929	1.148	0.525	0.918	0.832	1.893	1.081	0.471	0.472	0.843	1.101	0.982	0.745	1.315	0.828	1.809	1.073	1.356	1.243	1.096
P30154	Serine/threonine-protein phosphatase 2A 65 kDa regulatory subunit A beta isoform	0.605	0.66	3.252	0.455	1.013	0.246	0.892	NA	NA	NA	0.246	0.403	0.473	0.671	NA	0.477	NA	0.459	0.626	0.227	1.268	3.005	0.236	1.905	0.332	1.874	NA	1.99	NA	0.347	1.499	2.301	NA	NA	1.039
Q15257	Serine/threonine-protein phosphatase 2A activator	0.692	0.806	1.154	0.557	1.604	NA	NA	NA	NA	NA	NA	NA	NA	NA	NA	NA	NA	NA	NA	0.45	1.228	1.732	NA	NA	NA	NA	NA	NA	NA	NA	NA	NA	NA	NA	NA
P62136	Serine/threonine-protein phosphatase PP1-alpha catalytic subunit	0.616	0.864	1.382	0.711	1.612	0.394	0.907	NA	NA	NA	0.471	0.537	0.619	0.594	NA	0.666	NA	0.441	0.718	0.425	2.07	2.248	0.206	1.852	0.351	1.608	NA	2.722	NA	0.32	1.98	1.834	NA	NA	0.607
P02787	Serotransferrin	1.052	1.358	1.255	0.64	0.771	0.494	2.169	0.795	0.756	0.988	0.468	0.882	0.543	0.601	1.271	0.642	0.81	0.827	0.746	0.71	1.597	1.691	0.215	1.288	0.326	0.833	1.774	1.386	0.775	0.332	0.738	1.325	0.506	1.041	0.606
P50454	Serpin H1	0.76	0.605	1.059	0.853	1.63	0.488	0.964	0.846	0.784	2.851	0.656	1.073	0.771	1	0.761	1.009	1.146	0.369	0.919	0.525	1.754	1.684	0.369	1.067	0.508	1.14	1.712	2.313	1.121	0.524	1.457	2.446	0.385	1.742	0.818
Q9NR45	Sialic acid synthase	0.286	0.286	0.625	0.784	1.22	0.34	NA	0.517	0.41	1.067	0.431	0.567	NA	0.448	0.682	0.566	0.601	NA	NA	0.365	0.626	1.966	0.449	NA	0.629	NA	1.073	NA	2.058	NA	1.52	1.04	0.231	4.488	NA
Q04837	Single-stranded DNA-binding protein, mitochondrial	0.928	0.968	1.015	0.842	2.287	NA	NA	0.522	0.463	0.869	NA	NA	NA	NA	0.711	NA	0.585	NA	NA	0.541	1.783	1.054	NA	NA	NA	NA	1.562	NA	1.457	NA	NA	NA	1.107	1.972	NA
P62314	Small nuclear ribonucleoprotein Sm D1	0.186	0.244	0.465	0.515	2.334	NA	1.228	0.555	0.566	1.378	NA	NA	0.508	NA	0.916	NA	0.79	0.376	1.045	0.438	3.04	1.619	NA	1.065	NA	1.919	2.169	1.767	1.901	0.334	NA	NA	0.685	2.289	1.436
P62318	Small nuclear ribonucleoprotein Sm D3	0.853	1.04	1.091	0.696	2.16	0.516	0.645	0.451	0.331	0.832	0.47	0.492	0.494	0.594	0.592	0.535	0.773	0.3	0.684	0.532	2.816	1.534	0.708	1.804	0.705	3.576	1.23	5.025	2.102	0.715	1.482	1.111	0.345	1.765	1.746
Q08357	Sodium-dependent phosphate transporter 2	1.676	1.752	1.573	1.21	1.719	1.058	NA	NA	NA	NA	0.769	0.838	NA	1.838	NA	0.982	NA	NA	NA	2.354	1.009	0.413	2.976	NA	3.71	NA	NA	NA	NA	NA	0.779	0.612	NA	NA	NA
Q00796	Sorbitol dehydrogenase	1.102	1.027	0.615	1.093	1.76	NA	0.828	0.798	0.562	1.128	NA	NA	0.943	NA	1.062	NA	1.333	0.945	1.185	1.382	1.179	0.866	NA	0.944	NA	0.724	0.736	0.762	1.096	1.27	NA	NA	0.502	2.139	1.011
P09486	SPARC	0.442	0.46	0.505	2.401	0.675	1.327	1.038	1.703	2.837	2.325	1.281	0.89	2.018	0.911	1.164	2.684	1.397	1.178	1.249	1.531	0.779	0.559	0.646	0.639	0.862	0.713	0.5	1.106	0.655	0.595	0.618	0.551	0.622	0.645	0.647
P02549	Spectrin alpha chain, erythrocytic 1	0.697	0.816	1.576	0.792	1.079	NA	NA	NA	NA	NA	NA	NA	NA	NA	NA	NA	NA	NA	NA	0.496	1.413	2.225	NA	NA	NA	NA	NA	NA	NA	NA	NA	NA	NA	NA	NA
P11277	Spectrin beta chain, erythrocytic	0.652	0.869	1.765	0.211	0.936	0.259	0.381	0.2	0.209	0.525	0.222	0.264	0.25	0.319	0.245	0.345	0.315	0.154	0.52	0.096	1.045	3.554	0.324	2.078	0.884	1.237	1.679	1.147	1.159	0.617	2.716	1.291	0.819	1.248	1.468
Q5TZJ5	Spermatogenesis-associated protein 31A1	0.619	0.655	0.533	0.917	8.363	NA	NA	NA	NA	NA	NA	NA	NA	NA	NA	NA	NA	NA	NA	1.939	3.248	0.524	NA	NA	NA	NA	NA	NA	NA	NA	NA	NA	NA	NA	NA
P26368	Splicing factor U2AF 65 kDa subunit	1.051	1.137	1.252	1.058	3.962	NA	NA	NA	NA	NA	NA	NA	NA	NA	NA	NA	NA	NA	NA	0.501	2.167	1.281	NA	NA	NA	NA	NA	NA	NA	NA	NA	NA	NA	NA	NA
P23246	Splicing factor, proline- and glutamine-rich	0.431	0.536	1.019	0.58	1.425	0.427	0.761	0.884	0.805	1.028	0.399	0.547	0.655	0.485	0.836	0.501	0.924	0.648	0.842	0.412	1.93	2.019	0.232	1.269	0.374	1.15	1.372	1.482	1.208	0.763	1.963	1.847	0.579	1.347	0.908
Q7KZF4	Staphylococcal nuclease domain-containing protein 1	0.833	0.891	1.346	0.525	1.757	0.581	1.062	NA	NA	NA	0.597	0.614	0.651	0.537	NA	0.654	NA	0.508	0.908	0.245	1.739	1.463	0.733	1.572	0.779	1.236	NA	2.371	NA	0.976	1.641	1.132	NA	NA	1.417
P38646	Stress-70 protein, mitochondrial	0.443	0.491	0.666	0.865	3.471	0.395	0.923	0.777	0.546	1.026	0.477	0.525	0.813	0.514	0.744	0.612	0.837	0.831	0.965	0.403	1.57	1.254	0.15	1.059	0.331	0.959	1.646	1.448	1.431	0.978	1.2	1.101	0.631	2.365	0.905
Q9Y6N5	Sulfide:quinone oxidoreductase, mitochondrial	1.11	1.136	1.767	0.734	2.164	NA	NA	NA	NA	NA	NA	NA	NA	NA	NA	NA	NA	NA	NA	0.51	1.169	1.751	NA	NA	NA	NA	NA	NA	NA	NA	NA	NA	NA	NA	NA
P04179	Superoxide dismutase [Mn], mitochondrial	0.321	0.415	0.822	0.808	1.182	0.329	NA	0.598	0.504	0.72	0.444	0.848	NA	0.598	0.71	0.61	0.637	NA	NA	0.698	0.755	1.703	0.136	NA	0.151	NA	1.156	NA	2.212	NA	0.997	0.887	0.522	4.232	NA
Q9Y490	Talin-1	0.537	0.857	1.28	0.477	3.035	0.336	0.76	0.587	0.515	0.968	0.49	0.558	0.49	0.441	0.693	0.627	0.559	0.39	0.837	0.434	1.135	1.021	0.432	1.213	0.799	1.622	1.417	1.604	2.014	0.57	3.392	1.655	1.115	2.577	1.207
Q16650	T-box brain protein 1	0.738	0.65	0.353	0.52	0.952	2.363	0.832	NA	NA	NA	1.809	0.902	1.33	1.308	NA	1.654	NA	1.188	1.074	1.643	0.583	0.138	5.314	1.473	6.087	1.429	NA	1.023	NA	7.896	2.163	0.641	NA	NA	3.56
P17987	T-complex protein 1 subunit alpha	0.637	0.749	1.516	0.712	1.703	NA	0.872	NA	NA	NA	NA	NA	0.61	NA	NA	NA	NA	0.568	0.848	0.406	1.623	1.665	NA	1.289	NA	1.014	NA	1.485	NA	0.835	NA	NA	NA	NA	1.181
P78371	T-complex protein 1 subunit beta	0.653	0.634	3.655	0.781	1.351	0.35	0.673	0.749	0.514	0.924	0.498	0.583	0.463	0.611	0.571	0.573	0.798	0.303	0.705	0.372	1.818	1.635	0.392	1.514	0.654	1.351	1.304	1.769	1.533	0.457	2.517	1.79	0.83	1.619	1.22
P50991	T-complex protein 1 subunit delta	0.59	0.73	1.215	0.77	0.972	NA	0.616	0.99	0.936	1.091	NA	NA	0.298	NA	0.974	NA	1.189	0.201	0.656	0.544	1.553	2.073	NA	1.975	NA	1.724	0.862	1.925	1.684	0.158	NA	NA	1.266	2.034	1.281
P48643	T-complex protein 1 subunit epsilon	0.631	0.714	0.957	0.688	1.411	NA	1.283	0.778	0.83	0.949	NA	NA	0.691	NA	0.901	NA	0.92	0.514	0.917	0.44	1.865	1.753	NA	1.327	NA	1.078	0.803	2.103	1.043	0.328	NA	NA	0.969	1.277	0.679
Q99832	T-complex protein 1 subunit eta	0.466	0.659	0.91	0.732	0.924	NA	NA	0.449	0.399	0.715	NA	NA	NA	NA	0.632	NA	0.48	NA	NA	0.474	1.776	2.407	NA	NA	NA	NA	1.302	NA	0.988	NA	NA	NA	0.389	1.574	NA
P49368	T-complex protein 1 subunit gamma	1.291	1.124	2.22	0.51	0.854	0.586	1.119	0.54	0.274	0.689	0.426	0.512	0.462	0.665	0.448	0.58	0.677	0.306	0.704	0.405	1.419	1.64	0.842	1.21	0.96	1.064	0.868	1.46	1.054	0.482	1.079	1.096	0.543	1.491	0.938
P24821	Tenascin	0.432	0.381	0.738	1.151	2.024	0.933	1.028	0.923	0.835	1.026	0.871	0.895	0.784	0.631	1.365	1.127	1.186	0.644	0.719	0.628	1.465	1.517	0.436	0.638	0.71	1.159	1.761	0.935	0.946	0.374	0.975	2.122	0.613	1.103	0.723
P05452	Tetranectin	1.209	1.247	1.3	2.099	1.307	0.882	1.056	0.898	1.617	0.77	0.863	0.86	0.873	1.129	1.36	1.066	1.686	1.608	0.928	1.348	0.986	1.76	0.673	0.999	1.347	1.246	0.716	1.21	0.935	1.129	1.079	1.065	1.063	0.837	0.942
P10599	Thioredoxin	0.28	0.39	0.656	0.743	1.799	0.304	0.979	0.677	0.664	0.865	0.465	0.63	0.452	0.617	1.167	0.521	0.636	0.599	1.019	0.598	2.052	2.305	0.162	0.634	0.27	1.104	1.685	1.104	1.012	0.199	1.151	1.204	0.185	1.74	0.484
P30048	Thioredoxin-dependent peroxide reductase, mitochondrial	1.796	1.623	1.647	0.418	2.486	0.26	0.716	0.378	0.321	0.727	0.42	0.448	0.385	0.397	0.74	0.4	0.626	0.353	1.113	0.362	1.618	1.017	0.176	1.123	0.317	1.212	1.32	1.712	1.569	0.299	1.621	1.255	0.438	2.816	0.853
P07996	Thrombospondin-1	0.72	0.859	1.056	1.03	1.099	1.35	1.28	1.475	1.106	1.977	0.707	0.661	1.576	0.689	1.117	1.13	1.402	0.699	0.811	0.998	1.69	1.227	0.496	0.702	0.575	0.801	1.127	1.23	0.978	0.512	1.216	0.946	0.626	1.17	0.765
P37837	Transaldolase	0.513	0.588	1.142	0.753	1.344	0.402	0.724	0.613	0.411	1.194	0.456	0.603	0.601	0.409	0.78	0.598	0.585	0.382	0.983	0.435	1.031	2.574	0.167	0.698	0.258	1.34	1.321	1.767	1.324	0.615	2.028	1.312	0.386	1.967	1.377
Q15582	Transforming growth factor-beta-induced protein ig-h3	0.379	0.253	0.507	0.917	1.541	0.488	1.282	0.892	0.834	1.016	0.641	0.779	0.679	0.807	1.17	0.928	1.122	0.638	0.689	0.801	1.839	1.096	0.378	0.85	0.58	0.921	2.007	1.342	1.063	0.52	1.514	1.676	0.499	1.248	0.801
P37802	Transgelin-2	0.24	0.289	0.488	0.678	0.722	0.294	0.55	0.247	0.37	0.722	0.396	0.486	0.3	0.365	0.606	0.437	0.361	0.303	0.586	0.508	1.015	4.212	0.154	0.611	0.278	1.621	1.066	0.462	1.161	0.15	1.137	2.261	0.123	2.029	0.444
P55072	Transitional endoplasmic reticulum ATPase	0.403	0.445	1.23	1.418	1.648	0.499	0.843	0.638	0.56	1.043	0.644	0.693	0.449	0.57	0.762	0.68	0.659	0.354	0.967	0.806	1.134	1.877	0.232	0.682	0.324	1.196	1.691	1.055	1.324	0.252	1.42	1.191	0.605	2.031	0.574
P29401	Transketolase	1.007	1.237	2.463	0.612	1.432	0.665	1.564	0.585	0.516	1.031	0.624	0.742	0.564	0.653	0.619	0.825	0.463	0.448	0.956	0.452	1.14	1.906	0.539	0.924	0.6	1.15	0.791	1.673	1.178	0.379	2.644	1.251	0.479	1.417	1.215
P49755	Transmembrane emp24 domain-containing protein 10	0.607	0.61	0.983	0.516	0.982	0.308	0.878	0.809	0.61	1.465	0.39	0.486	0.478	0.473	0.678	0.443	0.807	0.311	1.019	0.277	0.734	3.319	0.137	1.812	0.258	0.932	1.21	1.938	1.434	0.263	1.065	1.189	1.349	2.003	0.87
Q14956	Transmembrane glycoprotein NMB	0.395	0.528	0.739	0.547	0.613	0.281	1.202	0.371	0.185	1.049	0.391	0.429	0.578	0.449	0.404	0.47	0.454	0.305	0.674	0.433	0.484	1.63	0.214	0.578	0.214	1.051	6.03	1.471	0.835	0.301	1.262	0.97	0.322	1.141	0.609
P40939	Trifunctional enzyme subunit alpha, mitochondrial	0.636	0.876	1.198	0.652	1.828	0.444	1.066	0.673	0.356	0.873	0.634	0.639	0.999	0.547	0.528	0.604	0.506	0.785	0.91	0.391	1.116	1.72	0.263	1.158	0.37	0.976	1.798	1.361	1.625	0.997	1.591	1.145	0.42	2.849	1.127
P55084	Trifunctional enzyme subunit beta, mitochondrial	1.152	1.057	1.424	0.802	2.799	NA	0.928	0.659	0.464	0.77	NA	NA	0.636	NA	0.602	NA	0.515	0.45	0.775	0.739	1.732	1.248	NA	0.972	NA	0.879	1.552	1.369	1.297	1.214	NA	NA	0.531	2.148	1.045
P22102	Trifunctional purine biosynthetic protein adenosine-3 [Includes: Phosphoribosylamine--glycine ligase	0.827	1.032	1.301	0.864	1.915	0.534	0.817	1.005	0.767	1.332	0.569	0.599	0.577	0.602	0.79	0.672	0.971	0.378	0.792	0.491	2.332	2.099	0.376	2.598	0.916	1.509	2.336	3.167	1.889	0.461	2.911	1.767	0.749	2.597	1.282
P60174	Triosephosphate isomerase	0.723	0.84	1.074	0.685	1.015	0.472	1.197	0.801	0.776	1.493	0.82	1.567	0.397	0.859	1.437	1.047	0.961	0.744	0.677	0.797	1.202	2.805	0.167	0.548	0.208	0.596	1.155	0.844	0.893	0.205	0.657	1.166	0.605	1.274	0.475
O75962	Triple functional domain protein	0.74	0.964	1.346	0.668	1.221	NA	NA	NA	NA	NA	NA	NA	NA	NA	NA	NA	NA	NA	NA	0.342	1.255	3.156	NA	NA	NA	NA	NA	NA	NA	NA	NA	NA	NA	NA	NA
P09493	Tropomyosin alpha-1 chain	0.719	0.907	1.41	0.672	1.155	NA	NA	0.918	0.524	1.222	NA	NA	NA	NA	0.936	NA	0.686	NA	NA	0.52	1.059	1.57	NA	NA	NA	NA	2.716	NA	1.138	NA	NA	NA	0.385	2.05	NA
P06753	Tropomyosin alpha-3 chain	1.762	2.348	3.491	0.464	1.296	0.335	0.783	0.275	0.231	0.426	0.409	0.455	0.54	0.43	0.193	0.51	0.284	0.398	0.778	0.335	1.543	2.559	0.422	0.724	0.658	1.209	1.03	1.613	0.725	0.502	2.304	1.536	0.261	1.294	1.105
P67936	Tropomyosin alpha-4 chain	1.024	1.189	1.635	0.877	1.148	0.687	1.114	0.724	0.691	1.106	0.669	0.853	0.653	0.771	0.766	0.794	0.844	0.52	0.932	0.524	0.978	1.105	0.991	0.729	1.122	1.206	1.358	2.114	1.236	0.559	1.114	1.003	0.731	1.818	0.773
Q71U36	Tubulin alpha-1A chain	1.132	1.316	1.152	0.624	0.927	0.414	0.878	NA	NA	NA	0.411	0.607	0.461	0.577	NA	0.54	NA	0.33	0.747	0.431	1.49	2.645	0.297	1.185	0.381	1.015	NA	1.415	NA	0.253	1.523	2.2	NA	NA	0.591
P68366	Tubulin alpha-4A chain	0.722	1.044	0.713	0.805	1.318	0.332	0.528	0.347	0.266	0.544	0.376	0.518	0.382	0.404	0.388	0.447	0.424	0.18	0.439	0.436	2.36	2.524	0.311	2.032	0.671	1.761	0.57	2.121	2.008	0.584	2.802	1.907	0.815	2.729	1.485
P07437	Tubulin beta chain	1.203	1.353	1.326	0.607	0.893	0.302	0.621	0.426	0.444	1.243	0.354	0.464	0.363	0.371	0.484	0.478	0.525	0.27	0.635	0.274	1.908	2.694	0.167	1.111	0.305	1.006	1.343	1.238	1.235	0.256	2.301	2.071	0.428	1.645	0.651
Q13509	Tubulin beta-3 chain	0.589	0.719	1.252	0.672	1.144	0.313	NA	NA	NA	NA	0.327	0.603	NA	0.491	NA	0.602	NA	NA	NA	0.427	1.544	2.238	0.114	NA	0.228	NA	NA	NA	NA	NA	0.749	1.169	NA	NA	NA
P68371	Tubulin beta-4B chain	0.907	0.983	0.964	0.756	1.228	0.336	0.766	0.555	0.562	0.992	0.367	0.524	0.471	0.454	0.711	0.475	0.526	0.33	0.758	0.706	1.578	2.275	0.198	1.021	0.326	0.739	1.553	1.007	1.171	0.3	1.518	1.649	0.372	2.003	0.516
Q9BUF5	Tubulin beta-6 chain	0.516	0.754	0.217	0.514	1.583	NA	0.846	0.939	0.452	1.553	NA	NA	0.565	NA	0.638	NA	0.778	0.271	0.772	0.349	1.75	1.385	NA	1.682	NA	1.134	2.199	2.099	1.71	0.081	NA	NA	0.104	3.338	0.452
P55327	Tumor protein D52	0.199	0.273	0.717	0.938	1.142	0.485	1.226	1.009	0.291	2.042	0.738	0.821	0.953	0.669	0.896	0.432	0.383	0.421	1.537	0.592	1.029	0.998	0.099	0.504	0.195	0.365	3.9	0.494	0.947	0.096	0.676	7.178	0.181	2.148	0.233
P45974	Ubiquitin carboxyl-terminal hydrolase 5	0.925	0.839	1.564	0.469	1.785	NA	NA	NA	NA	NA	NA	NA	NA	NA	NA	NA	NA	NA	NA	0.406	1.42	1.706	NA	NA	NA	NA	NA	NA	NA	NA	NA	NA	NA	NA	NA
P40818	Ubiquitin carboxyl-terminal hydrolase 8	0.569	0.541	0.735	0.601	7.66	NA	NA	NA	NA	NA	NA	NA	NA	NA	NA	NA	NA	NA	NA	1.877	3.936	0.554	NA	NA	NA	NA	NA	NA	NA	NA	NA	NA	NA	NA	NA
P62987	Ubiquitin-ribosomal protein eL40 fusion protein	0.562	0.711	0.839	0.623	1.305	0.378	0.917	0.569	0.673	1.282	0.536	0.699	0.401	0.656	0.805	0.556	0.697	0.45	0.822	0.564	1.197	2	0.172	0.664	0.33	1.154	2.302	0.436	1.341	0.186	1.685	1.664	0.508	1.94	0.758
P61088	Ubiquitin-conjugating enzyme E2 N	0.337	0.388	1.001	0.68	2.015	NA	0.919	0.723	0.666	1.653	NA	NA	0.769	NA	1.01	NA	0.863	0.735	0.812	0.492	1.234	1.254	NA	1.435	NA	0.956	1.997	1.47	1.383	0.705	NA	NA	0.305	2.635	0.775
P22314	Ubiquitin-like modifier-activating enzyme 1	0.499	0.659	0.988	0.538	1.474	0.383	0.876	0.731	0.568	1.253	0.471	0.675	0.635	0.629	0.695	0.643	0.675	0.462	0.916	0.383	1.315	2.223	0.204	1.476	0.336	1.025	1.445	1.69	1.713	0.486	1.522	1.394	0.513	2.885	0.915
O60701	UDP-glucose 6-dehydrogenase	0.646	0.662	0.909	0.771	2.603	0.354	0.695	0.629	1.02	1.272	0.798	0.84	0.573	1.05	0.649	0.572	0.681	0.565	1.637	0.555	2.606	1.056	0.263	1.208	0.538	1.259	1.591	2.184	1.272	0.767	1.211	0.955	0.686	1.721	1.219
P30085	UMP-CMP kinase	0.29	0.417	0.469	0.67	1.135	0.331	0.575	0.481	0.39	0.769	0.437	0.562	0.315	0.446	0.594	0.438	0.665	0.232	0.824	0.249	0.989	2.834	0.072	1.194	0.1	0.574	1.406	3.085	1.427	0.097	0.78	1.223	0.402	2.733	0.257
P54727	UV excision repair protein RAD23 homolog B	0.563	0.507	0.799	0.615	1.817	0.404	0.983	0.691	0.7	1.35	0.518	0.684	0.437	0.646	0.536	0.636	0.726	0.55	0.889	0.426	1.266	2.011	0.348	1.594	0.587	1.715	2.014	1.55	2.143	0.642	1.749	1.447	1.3	2.906	1.213
P08670	Vimentin	0.938	1.101	1.523	0.839	1.412	0.442	0.767	0.736	0.629	1.378	0.626	0.82	0.608	0.638	0.993	0.891	0.75	0.629	0.919	0.711	1.64	1.277	0.516	0.558	0.877	2.099	1.137	1.831	1.394	0.531	2.319	2.008	0.844	1.644	1.199
P18206	Vinculin	0.642	0.635	0.896	0.856	1.424	0.757	1.487	0.835	0.338	1.505	0.967	1.211	0.567	0.881	0.946	0.938	0.895	0.385	0.986	0.36	1.214	1.364	0.425	0.944	0.586	2.802	1.884	2.073	2.001	0.361	4.021	3.142	0.685	2.693	1.893
P02774	Vitamin D-binding protein	0.472	0.513	0.848	0.888	1.002	0.648	1.414	0.797	0.674	0.981	0.633	0.921	0.811	0.905	0.75	0.921	0.843	0.491	0.718	0.894	1.163	3.26	0.44	2.061	0.47	0.982	1.718	2.716	0.656	0.534	0.768	1.488	0.244	1	0.763
P04070	Vitamin K-dependent protein C	0.757	0.761	0.691	2.219	1.081	0.85	1.141	0.964	1.647	0.91	0.897	0.759	0.933	0.738	0.851	1.809	1.306	1.277	0.837	1.534	1.559	0.62	0.754	0.758	0.943	0.827	0.493	0.706	0.588	0.664	0.825	0.616	0.849	0.512	0.73
P07225	Vitamin K-dependent protein S	0.741	0.861	0.889	0.95	1.167	1.113	1.191	1.094	1.257	0.998	0.88	0.736	1.01	0.867	0.65	1.214	1.572	0.799	0.877	0.769	0.973	1.799	0.951	0.999	0.847	0.766	0.82	1.158	0.867	0.62	0.929	0.882	0.767	0.948	1.021
P22891	Vitamin K-dependent protein Z	0.912	0.823	0.99	1.729	1.198	0.522	1.025	0.551	1.094	1.044	0.768	0.628	0.488	0.716	1.143	1.009	1.642	1.389	0.877	0.969	1.994	0.99	0.893	0.632	0.813	1.019	0.34	0.641	0.716	0.799	0.957	0.898	0.802	0.737	1.026
P04004	Vitronectin	1.129	1.136	0.96	1.771	0.951	0.967	1.125	1.111	1.592	0.801	1	0.694	0.86	0.918	0.887	1.361	1.439	1.391	0.64	1.509	2.285	0.861	0.807	0.86	1.308	1.039	0.605	0.762	0.695	1.081	0.506	0.55	0.755	0.665	0.872
P21796	Non-selective voltage-gated ion channel VDAC1	0.702	0.734	0.867	0.877	2.029	0.71	0.922	0.628	0.531	0.926	0.906	0.841	0.665	0.725	0.612	0.758	0.637	0.544	0.977	0.714	1.37	2.326	0.595	1.536	0.597	0.903	1.614	1.532	0.86	0.63	0.83	0.832	0.547	1.31	0.643
P45880	Voltage-dependent anion-selective channel protein 2	0.96	0.945	0.993	2.05	1.304	0.569	0.795	0.716	0.643	0.885	0.695	0.672	0.848	0.724	0.626	0.601	0.826	0.476	0.886	1.07	1.252	1.264	0.595	1.122	0.709	0.653	1.666	1.28	0.902	0.31	1.117	1.019	0.575	1.229	0.414
Q9Y277	Voltage-dependent anion-selective channel protein 3	1.744	1.58	2.192	0.564	2.2	0.276	0.977	0.219	0.325	0.625	0.377	0.522	0.312	0.483	0.679	0.578	0.782	0.443	0.827	0.472	0.26	1.6	0.3	2.29	0.349	1.424	1.592	2.027	1.302	0.132	1.634	1.136	0.233	1.996	0.675
O75083	WD repeat-containing protein 1	1.989	2.182	2.169	0.352	1.102	NA	0.912	NA	NA	NA	NA	NA	0.705	NA	NA	NA	NA	0.504	0.992	0.481	0.912	1.858	NA	0.778	NA	0.944	NA	1.746	NA	0.639	NA	NA	NA	NA	0.661
P13010	X-ray repair cross-complementing protein 5	0.546	0.746	1.187	0.529	1.022	0.444	0.903	0.595	0.434	0.907	0.507	0.6	0.504	0.448	0.683	0.64	0.512	0.491	0.95	0.43	1.264	2.749	0.192	1.767	0.347	0.675	1.758	0.666	1.183	0.552	1.339	1.727	0.356	1.68	0.706
P12956	X-ray repair cross-complementing protein 6	0.744	0.948	1.462	0.659	1.56	0.509	1.058	0.496	0.33	0.773	0.485	0.659	0.698	0.615	0.492	0.692	0.486	0.436	1.077	0.461	1.692	2.596	0.209	2.452	0.377	1.225	1.506	2.303	1.322	0.213	1.736	1.785	0.823	1.529	0.755
P51504	Zinc finger protein 80	0.928	0.976	1.174	0.856	1.331	NA	NA	NA	NA	NA	NA	NA	NA	NA	NA	NA	NA	NA	NA	1.041	1.505	0.635	NA	NA	NA	NA	NA	NA	NA	NA	NA	NA	NA	NA	NA
P25311	Zinc-alpha-2-glycoprotein	0.589	0.852	0.843	0.781	1.465	0.393	1.082	0.381	0.614	1.076	0.5	1.066	0.375	0.659	0.984	0.593	0.635	0.546	0.596	0.827	1.242	1.329	0.239	1.447	0.356	0.585	2.454	1.3	1.521	0.17	1.123	1.989	0.493	2.243	0.437

### Sheet: Differential expression 
Protein	contrast	logFoldChange	p_val	adj_p_val	neg_log_adj_p_val	signif_label
IBSP	C1vsC2	-0.578678	0.108111	0.173992	0.759471	NS
IBSP	C1vsC3	2.98152	4.75e-11	5.34e-09	8.27239	upregulated
IBSP	C2vsC3	3.5602	1.88e-14	2.32e-11	10.6342	upregulated
SPP1	C1vsC2	-0.917998	0.00519585	0.0144641	1.83971	downregulated
SPP1	C1vsC3	1.90195	9.02e-08	1.93e-06	5.71432	upregulated
SPP1	C2vsC3	2.81995	4.14e-13	1.28e-10	9.89289	upregulated
OMD	C1vsC2	-1.15445	4.13e-06	4.22e-05	4.37514	downregulated
OMD	C1vsC3	0.852032	0.00013088	0.000700294	3.15472	upregulated
OMD	C2vsC3	2.00648	1.98e-13	1.22e-10	9.91206	upregulated
COL23A1	C1vsC2	-1.7958	7.57e-09	3.12e-07	6.50581	downregulated
COL23A1	C1vsC3	0.417753	0.0726995	0.127096	0.89587	NS
COL23A1	C2vsC3	2.21355	4.11e-13	1.28e-10	9.89289	upregulated
AHSG	C1vsC2	-0.945549	0.00108657	0.00411963	2.38514	downregulated
AHSG	C1vsC3	1.45954	9.07e-07	1.35e-05	4.8699	upregulated
AHSG	C2vsC3	2.40509	5.92e-13	1.46e-10	9.8343	upregulated
SPARC	C1vsC2	-0.83758	0.00167178	0.00584	2.23359	downregulated
SPARC	C1vsC3	1.35183	9.01e-07	1.35e-05	4.8699	upregulated
SPARC	C2vsC3	2.18941	9.6e-13	1.98e-10	9.70382	upregulated
BGN	C1vsC2	-1.22352	1.24e-07	2.55e-06	5.59327	downregulated
BGN	C1vsC3	0.420054	0.0217975	0.0481101	1.31776	p-val
BGN	C2vsC3	1.64357	1.43e-12	2.53e-10	9.59747	upregulated
PRTN3	C1vsC2	-2.58974	1.87e-05	0.000142782	3.84533	downregulated
PRTN3	C1vsC3	-5.04938	1.92e-12	2.97e-10	9.52693	downregulated
PRTN3	C2vsC3	-2.45965	2.69e-06	2.99e-05	4.52364	downregulated
SERPINF1	C1vsC2	-1.00029	3.13e-05	0.00021717	3.6632	downregulated
SERPINF1	C1vsC3	0.815993	0.00018788	0.000955637	3.01971	upregulated
SERPINF1	C2vsC3	1.81628	2.23e-12	3.07e-10	9.51312	upregulated
SPTB	C1vsC2	-0.150266	0.499837	0.6045	0.218604	NS
SPTB	C1vsC3	-1.68464	6.72e-10	4.15e-08	7.38166	downregulated
SPTB	C2vsC3	-1.53437	5.67e-10	3.69e-08	7.43296	downregulated
COL1A1	C1vsC2	-2.00774	4.58e-09	2.1e-07	6.67812	downregulated
COL1A1	C1vsC3	-0.0514258	0.836495	0.886714	0.0522165	NS
COL1A1	C2vsC3	1.95631	1.35e-10	1.39e-08	7.8569	upregulated
COL5A1	C1vsC2	-1.85274	1.66e-09	8.94e-08	7.0489	downregulated
COL5A1	C1vsC3	-0.182494	0.409278	0.519372	0.284522	NS
COL5A1	C2vsC3	1.67024	3.23e-10	2.86e-08	7.54391	upregulated
MEPE	C1vsC2	-1.47177	3.63e-06	3.87e-05	4.41277	downregulated
MEPE	C1vsC3	0.627084	0.0177885	0.0405656	1.39184	upregulated
MEPE	C2vsC3	2.09885	3.87e-11	4.78e-09	8.32029	upregulated
COL1A2	C1vsC2	-2.02484	3.57e-09	1.7e-07	6.77046	downregulated
COL1A2	C1vsC3	-0.231856	0.353657	0.458197	0.338948	NS
COL1A2	C2vsC3	1.79298	1.11e-09	6.24e-08	7.20487	upregulated
LAMP1	C1vsC2	-0.0313037	0.862702	0.899072	0.0462057	NS
LAMP1	C1vsC3	-1.14637	4.2e-08	1.21e-06	5.91869	downregulated
LAMP1	C2vsC3	-1.11507	8.52e-09	3.4e-07	6.4689	downregulated
LUM	C1vsC2	-0.602227	0.00402115	0.0119475	1.92272	downregulated
LUM	C1vsC3	0.796435	0.000100473	0.000583024	3.23431	upregulated
LUM	C2vsC3	1.39866	3.24e-10	2.86e-08	7.54391	upregulated
COL5A2	C1vsC2	-1.62054	1.32e-08	4.68e-07	6.33003	downregulated
COL5A2	C1vsC3	-0.207142	0.328672	0.433552	0.362959	NS
COL5A2	C2vsC3	1.4134	6.14e-09	2.71e-07	6.56715	upregulated
F9	C1vsC2	-1.29456	4.11e-06	4.22e-05	4.37514	downregulated
F9	C1vsC3	0.401547	0.081316	0.139206	0.856343	NS
F9	C2vsC3	1.6961	4.08e-10	3.15e-08	7.50108	upregulated
CHAD	C1vsC2	-1.4036	2.85e-07	4.82e-06	5.31685	downregulated
CHAD	C1vsC3	0.128306	0.544773	0.648064	0.188382	NS
CHAD	C2vsC3	1.53191	9.9e-10	5.83e-08	7.23441	upregulated
CTSG	C1vsC2	-2.24439	6.23e-06	5.88e-05	4.23042	downregulated
CTSG	C1vsC3	-3.34686	3.69e-10	3.04e-08	7.51734	downregulated
CTSG	C2vsC3	-1.10248	0.00408197	0.0120413	1.91933	downregulated
IGFBP5	C1vsC2	-1.06596	7.81e-06	7.15e-05	4.14581	downregulated
IGFBP5	C1vsC3	0.374953	0.0581702	0.106689	0.971881	NS
IGFBP5	C2vsC3	1.44091	4.92e-10	3.58e-08	7.44633	upregulated
F2	C1vsC2	-1.03543	0.00081377	0.00323414	2.49024	downregulated
F2	C1vsC3	0.9495	0.000960874	0.00372301	2.42911	upregulated
F2	C2vsC3	1.98494	5.25e-10	3.61e-08	7.44275	upregulated
COL22A1	C1vsC2	-1.42298	1.27e-08	4.62e-07	6.33563	downregulated
COL22A1	C1vsC3	-0.254286	0.173857	0.260155	0.584768	NS
COL22A1	C2vsC3	1.16869	2.25e-08	7.28e-07	6.13782	upregulated
MGP	C1vsC2	-1.70579	1.19e-07	2.49e-06	5.60389	downregulated
MGP	C1vsC3	-0.0879661	0.720714	0.801802	0.0959326	NS
MGP	C2vsC3	1.61783	9.47e-09	3.66e-07	6.4366	upregulated
CD9	C1vsC2	0.0473784	0.759957	0.83051	0.0806551	NS
CD9	C1vsC3	0.926928	1.38e-07	2.75e-06	5.56057	upregulated
CD9	C2vsC3	0.87955	5.13e-08	1.38e-06	5.86078	upregulated
ST13P4	C1vsC2	0.832367	1.34e-06	1.76e-05	4.75546	upregulated
ST13P4	C1vsC3	1.06348	1.8e-09	9.28e-08	7.03265	upregulated
ST13P4	C2vsC3	0.231115	0.0664161	0.118286	0.927067	NS
ELANE	C1vsC2	-1.93309	0.000163089	0.000850542	3.0703	downregulated
ELANE	C1vsC3	-3.30423	3.18e-09	1.57e-07	6.80399	downregulated
ELANE	C2vsC3	-1.37115	0.00113433	0.00426148	2.37044	downregulated
C1QA	C1vsC2	-0.263222	0.259894	0.361325	0.442102	NS
C1QA	C1vsC3	1.09834	9.26e-06	8.06e-05	4.09376	upregulated
C1QA	C2vsC3	1.36156	2.42e-08	7.3e-07	6.13641	upregulated
APOC3	C1vsC2	-0.970609	3.09e-05	0.000216124	3.6653	downregulated
APOC3	C1vsC3	0.308623	0.114655	0.183329	0.736769	NS
APOC3	C2vsC3	1.27923	7.48e-09	3.12e-07	6.50581	upregulated
TXN	C1vsC2	1.18277	7.96e-08	1.86e-06	5.73148	upregulated
TXN	C1vsC3	1.12168	5.52e-08	1.42e-06	5.84722	upregulated
TXN	C2vsC3	-0.0610983	0.686495	0.771299	0.112777	NS
RAD50	C1vsC2	-2.39127	2.55e-07	4.5e-06	5.34636	downregulated
RAD50	C1vsC3	-2.50119	2.33e-08	7.28e-07	6.13782	downregulated
RAD50	C2vsC3	-0.109925	0.73449	0.809117	0.0919886	NS
C1QC	C1vsC2	-1.14186	2.42e-06	2.82e-05	4.54992	downregulated
C1QC	C1vsC3	0.0771559	0.689674	0.773536	0.11152	NS
C1QC	C2vsC3	1.21901	2.36e-08	7.28e-07	6.13782	upregulated
DCN	C1vsC2	-0.510464	0.0384439	0.0781524	1.10706	NS
DCN	C1vsC3	0.931684	0.0001564	0.000822599	3.08481	upregulated
DCN	C2vsC3	1.44215	1.43e-08	4.91e-07	6.30902	upregulated
RPS5	C1vsC2	1.10678	1.5e-07	2.94e-06	5.53191	upregulated
RPS5	C1vsC3	1.07978	5.83e-08	1.47e-06	5.83252	upregulated
RPS5	C2vsC3	-0.0270039	0.853236	0.894255	0.0485384	NS
PROC	C1vsC2	-1.06813	0.000190598	0.000961545	3.01703	downregulated
PROC	C1vsC3	0.508503	0.0413102	0.0820891	1.08571	NS
PROC	C2vsC3	1.57664	1.22e-08	4.56e-07	6.3407	upregulated
MPO	C1vsC2	-1.17859	0.00061973	0.00265047	2.57668	downregulated
MPO	C1vsC3	-2.11171	1.47e-08	4.91e-07	6.30901	downregulated
MPO	C2vsC3	-0.933121	0.00118585	0.00442812	2.35378	downregulated
CRP	C1vsC2	0.773544	0.0481573	0.0931493	1.03082	FC
CRP	C1vsC3	2.33452	8.55e-08	1.93e-06	5.71531	upregulated
CRP	C2vsC3	1.56098	1.91e-05	0.000144709	3.8395	upregulated
ARF3	C1vsC2	1.67712	4.67e-08	1.31e-06	5.88201	upregulated
ARF3	C1vsC3	1.32355	1.23e-06	1.65e-05	4.78244	upregulated
ARF3	C2vsC3	-0.353565	0.0968608	0.15984	0.796315	NS
RPLP1	C1vsC2	1.37494	9.61e-07	1.37e-05	4.8639	upregulated
RPLP1	C1vsC3	1.47394	6.11e-08	1.51e-06	5.82094	upregulated
RPLP1	C2vsC3	0.0989929	0.620607	0.716113	0.145019	NS
ILF2	C1vsC2	1.18424	2.71e-07	4.71e-06	5.327	upregulated
ILF2	C1vsC3	1.12457	1.86e-07	3.49e-06	5.45723	upregulated
ILF2	C2vsC3	-0.0596656	0.710967	0.793817	0.10028	NS
RPS16	C1vsC2	1.58376	7.49e-08	1.78e-06	5.74964	upregulated
RPS16	C1vsC3	1.23504	2.27e-06	2.7e-05	4.56922	upregulated
RPS16	C2vsC3	-0.34872	0.09023	0.151734	0.818918	NS
ACLY	C1vsC2	-0.19956	0.282279	0.385095	0.414432	NS
ACLY	C1vsC3	-1.02611	5.54e-07	8.77e-06	5.0569	downregulated
ACLY	C2vsC3	-0.826553	4.39e-06	4.34e-05	4.36207	downregulated
TUBA4A	C1vsC2	0.346658	0.11908	0.188695	0.724239	NS
TUBA4A	C1vsC3	-0.864982	0.000127079	0.000685893	3.16374	downregulated
TUBA4A	C2vsC3	-1.21164	8.57e-08	1.93e-06	5.71531	downregulated
KNG1	C1vsC2	-0.87129	0.00161183	0.00567586	2.24597	downregulated
KNG1	C1vsC3	0.611906	0.0145532	0.0342625	1.46518	upregulated
KNG1	C2vsC3	1.4832	3.93e-08	1.16e-06	5.93728	upregulated
THBS1	C1vsC2	-0.347765	0.053069	0.0992334	1.00334	NS
THBS1	C1vsC3	0.632313	0.000386859	0.00176442	2.7534	upregulated
THBS1	C2vsC3	0.980079	7.02e-08	1.7e-06	5.76899	upregulated
TMEM119	C1vsC2	-0.963706	0.000153716	0.000811936	3.09048	downregulated
TMEM119	C1vsC3	0.341489	0.117988	0.187446	0.727124	NS
TMEM119	C2vsC3	1.30519	5.42e-08	1.42e-06	5.84722	upregulated
HNRNPH3	C1vsC2	0.466096	0.00475058	0.0135919	1.86672	p-val
HNRNPH3	C1vsC3	-0.422583	0.00588096	0.0160816	1.79367	p-val
HNRNPH3	C2vsC3	-0.888679	4.96e-08	1.36e-06	5.8655	downregulated
COL11A1	C1vsC2	-1.37559	7.88e-06	7.16e-05	4.14509	downregulated
COL11A1	C1vsC3	0.0485085	0.845843	0.890513	0.0503598	NS
COL11A1	C2vsC3	1.4241	1.93e-07	3.56e-06	5.44812	upregulated
MATR3	C1vsC2	1.32803	8.74e-08	1.93e-06	5.71468	upregulated
MATR3	C1vsC3	0.920415	1.77e-05	0.000136198	3.86583	upregulated
MATR3	C2vsC3	-0.407619	0.0211502	0.0469329	1.32852	p-val
IFITM5	C1vsC2	-1.85152	9.06e-08	1.93e-06	5.71432	downregulated
IFITM5	C1vsC3	-0.852359	0.00237745	0.00777387	2.10936	downregulated
IFITM5	C2vsC3	0.999157	0.000146836	0.000778922	3.10851	upregulated
RAB1A	C1vsC2	1.43916	2.35e-07	4.28e-06	5.36897	upregulated
RAB1A	C1vsC3	1.14614	4.17e-06	4.23e-05	4.37394	upregulated
RAB1A	C2vsC3	-0.293019	0.136964	0.212673	0.672288	NS
CMPK1	C1vsC2	1.68858	1.26e-07	2.56e-06	5.59249	upregulated
CMPK1	C1vsC3	1.11997	4.4e-05	0.000292203	3.53432	upregulated
CMPK1	C2vsC3	-0.568612	0.0134815	0.0321062	1.49341	p-val
DYNC1H1	C1vsC2	0.785221	5.12e-06	4.98e-05	4.30268	upregulated
DYNC1H1	C1vsC3	0.058046	0.675915	0.76295	0.117504	NS
DYNC1H1	C2vsC3	-0.727175	9.86e-07	1.39e-05	4.85839	downregulated
VTN	C1vsC2	-1.3048	2.75e-05	0.000197941	3.70346	downregulated
VTN	C1vsC3	0.106006	0.679804	0.765941	0.115804	NS
VTN	C2vsC3	1.41081	4.03e-07	6.55e-06	5.18396	upregulated
APOA1	C1vsC2	1.28641	0.000351946	0.00162316	2.78964	upregulated
APOA1	C1vsC3	1.96075	1.54e-07	2.98e-06	5.52644	upregulated
APOA1	C2vsC3	0.674349	0.0193521	0.0436481	1.36003	upregulated
PARK7	C1vsC2	0.945159	1.36e-05	0.000110123	3.95812	upregulated
PARK7	C1vsC3	1.10485	2.52e-07	4.5e-06	5.34636	upregulated
PARK7	C2vsC3	0.159687	0.32287	0.427832	0.368727	NS
SERPINA1	C1vsC2	0.968251	0.000730271	0.00302891	2.51871	upregulated
SERPINA1	C1vsC3	1.56739	1.73e-07	3.29e-06	5.48298	upregulated
SERPINA1	C2vsC3	0.599141	0.0103249	0.0257811	1.5887	upregulated
RPN1	C1vsC2	0.106293	0.50708	0.610273	0.214476	NS
RPN1	C1vsC3	-0.675304	5.17e-05	0.000331118	3.48002	downregulated
RPN1	C2vsC3	-0.781597	9.63e-07	1.37e-05	4.8639	downregulated
RPLP2	C1vsC2	0.92429	1.64e-05	0.000128515	3.89105	upregulated
RPLP2	C1vsC3	1.08854	2.76e-07	4.74e-06	5.32434	upregulated
RPLP2	C2vsC3	0.164252	0.304525	0.409123	0.388147	NS
F10	C1vsC2	-1.68476	4.49e-06	4.4e-05	4.35635	downregulated
F10	C1vsC3	-0.18682	0.527981	0.631738	0.199463	NS
F10	C2vsC3	1.49794	1.79e-06	2.2e-05	4.65782	upregulated
PPP1CA	C1vsC2	0.837383	1.99e-06	2.39e-05	4.62128	upregulated
PPP1CA	C1vsC3	0.173679	0.219387	0.316409	0.49975	NS
PPP1CA	C2vsC3	-0.663704	5.71e-06	5.51e-05	4.25881	downregulated
DPT	C1vsC2	-1.33089	1.21e-05	9.94e-05	4.00271	downregulated
DPT	C1vsC3	-0.0448083	0.856633	0.894255	0.0485384	NS
DPT	C2vsC3	1.28608	1.2e-06	1.63e-05	4.78661	upregulated
HYOU1	C1vsC2	-0.211821	0.167159	0.251349	0.599723	NS
HYOU1	C1vsC3	-0.794905	1.65e-06	2.08e-05	4.6826	downregulated
HYOU1	C2vsC3	-0.583084	4.66e-05	0.000305004	3.51569	p-val
PROS1	C1vsC2	-0.744214	0.000262252	0.00124671	2.90424	downregulated
PROS1	C1vsC3	0.212675	0.224351	0.320947	0.493567	NS
PROS1	C2vsC3	0.956889	3.73e-07	6.14e-06	5.2119	upregulated
ANXA6	C1vsC2	-1.04234	7.49e-06	6.91e-05	4.16034	downregulated
ANXA6	C1vsC3	-1.11108	7.18e-07	1.11e-05	4.95467	downregulated
ANXA6	C2vsC3	-0.0687361	0.687055	0.771299	0.112777	NS
IGFBP1	C1vsC2	-0.938857	0.000758885	0.00309565	2.50925	downregulated
IGFBP1	C1vsC3	0.400725	0.101527	0.165989	0.779922	NS
IGFBP1	C2vsC3	1.33958	3.1e-07	5.18e-06	5.28585	upregulated
SLC4A1	C1vsC2	0.0700516	0.766924	0.83517	0.0782251	NS
SLC4A1	C1vsC3	-1.02576	3.52e-05	0.000237965	3.62349	downregulated
SLC4A1	C2vsC3	-1.09581	2.49e-06	2.83e-05	4.54872	downregulated
RPL13A	C1vsC2	-1.29909	1.63e-06	2.08e-05	4.6826	downregulated
RPL13A	C1vsC3	-0.327266	0.133365	0.207867	0.682214	NS
RPL13A	C2vsC3	0.971822	1.21e-05	9.94e-05	4.00271	upregulated
H3Y2	C1vsC2	-1.36659	9.29e-07	1.35e-05	4.86919	downregulated
H3Y2	C1vsC3	-0.440547	0.0499842	0.0956354	1.01938	NS
H3Y2	C2vsC3	0.926046	3.36e-05	0.000229746	3.63875	upregulated
APOA2	C1vsC2	1.60501	0.000136474	0.000727075	3.13842	upregulated
APOA2	C1vsC3	2.1522	4.14e-07	6.65e-06	5.17726	upregulated
APOA2	C2vsC3	0.547197	0.0940592	0.156892	0.804398	NS
BGLAP	C1vsC2	-1.59957	6.63e-07	1.04e-05	4.98401	downregulated
BGLAP	C1vsC3	-1.11872	6.85e-05	0.000419432	3.37734	downregulated
BGLAP	C2vsC3	0.480844	0.0401182	0.0806279	1.09351	NS
COL7A1	C1vsC2	-1.87276	3.7e-06	3.91e-05	4.4081	downregulated
COL7A1	C1vsC3	-0.421622	0.198746	0.291746	0.534995	NS
COL7A1	C2vsC3	1.45114	1.45e-05	0.000116473	3.93377	upregulated
ESYT1	C1vsC2	-0.405708	0.0267377	0.0574744	1.24053	NS
ESYT1	C1vsC3	-0.947768	1.18e-06	1.61e-05	4.79217	downregulated
ESYT1	C2vsC3	-0.54206	0.000781658	0.0031489	2.50184	p-val
CLEC3B	C1vsC2	-1.03812	4.9e-05	0.000316863	3.49913	downregulated
CLEC3B	C1vsC3	0.0393852	0.852955	0.894255	0.0485384	NS
CLEC3B	C2vsC3	1.07751	1.8e-06	2.2e-05	4.65782	upregulated
TUBB6	C1vsC2	1.61837	9.17e-07	1.35e-05	4.8699	upregulated
TUBB6	C1vsC3	1.1849	4.62e-05	0.000304003	3.51712	upregulated
TUBB6	C2vsC3	-0.433471	0.0704834	0.123605	0.907963	NS
COL12A1	C1vsC2	-0.339238	0.159692	0.241591	0.61692	NS
COL12A1	C1vsC3	0.801376	0.000823465	0.00325177	2.48788	upregulated
COL12A1	C2vsC3	1.14061	1.41e-06	1.83e-05	4.73664	upregulated
RPS7	C1vsC2	1.01602	1.94e-06	2.35e-05	4.62807	upregulated
RPS7	C1vsC3	0.819734	2.06e-05	0.000154497	3.81108	upregulated
RPS7	C2vsC3	-0.196282	0.205616	0.299342	0.523833	NS
AZU1	C1vsC2	-1.1394	0.001055	0.00401225	2.39661	downregulated
AZU1	C1vsC3	-1.75714	8.74e-07	1.33e-05	4.87514	downregulated
AZU1	C2vsC3	-0.617747	0.0281662	0.0601268	1.22093	FC
PGK1	C1vsC2	0.746399	0.00175791	0.00606921	2.21687	upregulated
PGK1	C1vsC3	1.20044	1.06e-06	1.47e-05	4.83172	upregulated
PGK1	C2vsC3	0.454038	0.0199611	0.0447766	1.34895	p-val
RPLP0	C1vsC2	1.07949	4.32e-06	4.34e-05	4.36242	upregulated
RPLP0	C1vsC3	0.946892	1.16e-05	9.64e-05	4.01607	upregulated
RPLP0	C2vsC3	-0.132596	0.439192	0.547771	0.261401	NS
ALDOA	C1vsC2	-0.293251	0.0491487	0.0946226	1.024	NS
ALDOA	C1vsC3	0.401804	0.00490604	0.0139302	1.85604	p-val
ALDOA	C2vsC3	0.695055	1.43e-06	1.85e-05	4.73371	upregulated
HSD17B10	C1vsC2	1.15214	2.9e-06	3.17e-05	4.49852	upregulated
HSD17B10	C1vsC3	0.394707	0.0506372	0.0962887	1.01642	NS
HSD17B10	C2vsC3	-0.75743	0.00012224	0.000667614	3.17547	downregulated
LGALS1	C1vsC2	0.580134	0.000650731	0.00275447	2.55996	p-val
LGALS1	C1vsC3	0.836637	1.27e-06	1.69e-05	4.7713	upregulated
LGALS1	C2vsC3	0.256503	0.0586146	0.10733	0.96928	NS
HLA-A	C1vsC2	-0.548339	0.000762941	0.00310196	2.50836	p-val
HLA-A	C1vsC3	-0.787973	1.78e-06	2.2e-05	4.65782	downregulated
HLA-A	C2vsC3	-0.239633	0.0652407	0.117036	0.931682	NS
APRT	C1vsC2	1.17789	0.000114958	0.000637166	3.19575	upregulated
APRT	C1vsC3	1.4131	2.49e-06	2.83e-05	4.54872	upregulated
APRT	C2vsC3	0.235214	0.314432	0.420604	0.376127	NS
LAMP2	C1vsC2	-0.0590159	0.785778	0.849713	0.0707277	NS
LAMP2	C1vsC3	-0.920424	4.94e-05	0.00031784	3.49779	downregulated
LAMP2	C2vsC3	-0.861408	3.03e-05	0.000213929	3.66973	downregulated
LYZ	C1vsC2	-1.70162	9.13e-06	8e-05	4.09679	downregulated
LYZ	C1vsC3	-1.5483	1.33e-05	0.000108252	3.96557	downregulated
LYZ	C2vsC3	0.153322	0.586945	0.685694	0.163869	NS
CSTB	C1vsC2	0.647906	0.00902251	0.0229934	1.6384	upregulated
CSTB	C1vsC3	1.21128	2.62e-06	2.95e-05	4.53025	upregulated
CSTB	C2vsC3	0.563374	0.00722665	0.0189642	1.72207	p-val
S100A9	C1vsC2	-1.40549	0.0157688	0.0364937	1.43778	downregulated
S100A9	C1vsC3	-2.83179	3.14e-06	3.41e-05	4.46763	downregulated
S100A9	C2vsC3	-1.4263	0.00424091	0.0124507	1.9048	downregulated
GART	C1vsC2	0.463126	0.00268757	0.00856142	2.06745	p-val
GART	C1vsC3	-0.211086	0.124383	0.195844	0.708089	NS
GART	C2vsC3	-0.674212	2.42e-06	2.82e-05	4.54992	downregulated
HSPA1B	C1vsC2	0.842551	2.44e-06	2.82e-05	4.54992	upregulated
HSPA1B	C1vsC3	0.545282	0.000440361	0.00195786	2.70822	p-val
HSPA1B	C2vsC3	-0.297268	0.0257465	0.0558092	1.25329	NS
HSPD1	C1vsC2	0.911929	0.000106979	0.000601028	3.22111	upregulated
HSPD1	C1vsC3	1.06473	3.62e-06	3.87e-05	4.41277	upregulated
HSPD1	C2vsC3	0.152804	0.39509	0.504996	0.296712	NS
SPP2	C1vsC2	-1.39198	2.86e-06	3.16e-05	4.50028	downregulated
SPP2	C1vsC3	-0.683209	0.00627791	0.0170164	1.76913	downregulated
SPP2	C2vsC3	0.708773	0.00200547	0.00681533	2.16651	upregulated
PPIA	C1vsC2	1.14868	1.15e-05	9.64e-05	4.01607	upregulated
PPIA	C1vsC3	1.01622	2.55e-05	0.000187648	3.72666	upregulated
PPIA	C2vsC3	-0.132462	0.493739	0.600061	0.221805	NS
PROZ	C1vsC2	-1.07716	0.000170774	0.000886879	3.05214	downregulated
PROZ	C1vsC3	0.0293456	0.903568	0.929126	0.0319253	NS
PROZ	C2vsC3	1.10651	1.04e-05	8.94e-05	4.04859	upregulated
RBMX	C1vsC2	1.02588	4.02e-06	4.22e-05	4.37514	upregulated
RBMX	C1vsC3	0.510434	0.00658021	0.0175867	1.75482	p-val
RBMX	C2vsC3	-0.515446	0.00270152	0.00856579	2.06723	p-val
RPN2	C1vsC2	-0.28948	0.186374	0.275548	0.559802	NS
RPN2	C1vsC3	-0.992022	1.58e-05	0.000125508	3.90133	downregulated
RPN2	C2vsC3	-0.702542	0.000412125	0.00185907	2.7307	downregulated
HSPE1	C1vsC2	1.07712	0.000479722	0.00211763	2.67415	upregulated
HSPE1	C1vsC3	1.40757	4.38e-06	4.34e-05	4.36207	upregulated
HSPE1	C2vsC3	0.330452	0.172244	0.258367	0.587764	NS
ENO1	C1vsC2	0.595171	0.00221605	0.00736301	2.13294	upregulated
ENO1	C1vsC3	0.908682	4.12e-06	4.22e-05	4.37514	upregulated
ENO1	C2vsC3	0.313511	0.0471491	0.0913422	1.03933	NS
TPD52	C1vsC2	1.46008	0.000356641	0.00163869	2.7855	upregulated
TPD52	C1vsC3	1.82673	5.85e-06	5.59e-05	4.25297	upregulated
TPD52	C2vsC3	0.366652	0.249705	0.350722	0.455037	NS
NPM1	C1vsC2	0.875692	0.000782129	0.0031489	2.50184	upregulated
NPM1	C1vsC3	1.17628	5.87e-06	5.59e-05	4.25297	upregulated
NPM1	C2vsC3	0.300586	0.145058	0.223278	0.651155	NS
EEF2	C1vsC2	0.619805	3.21e-05	0.000221577	3.65447	upregulated
EEF2	C1vsC3	0.583447	2.77e-05	0.000197941	3.70346	p-val
EEF2	C2vsC3	-0.0363578	0.744314	0.818809	0.0868172	NS
SORD	C1vsC2	-0.95871	0.000474508	0.00210212	2.67734	downregulated
SORD	C1vsC3	0.107502	0.647821	0.740709	0.130352	NS
SORD	C2vsC3	1.06621	1.16e-05	9.64e-05	4.01607	upregulated
APEX1	C1vsC2	0.0582655	0.731868	0.807445	0.092887	NS
APEX1	C1vsC3	-0.608402	0.000420843	0.00188464	2.72477	downregulated
APEX1	C2vsC3	-0.666668	3.58e-05	0.000240699	3.61853	downregulated
HNRNPA2B1	C1vsC2	0.366449	0.0264023	0.0568524	1.24525	NS
HNRNPA2B1	C1vsC3	-0.32979	0.0316534	0.0660872	1.17988	NS
HNRNPA2B1	C2vsC3	-0.696238	7.05e-06	6.58e-05	4.18197	downregulated
PCOLCE	C1vsC2	-0.575507	0.00876958	0.0224414	1.64895	p-val
PCOLCE	C1vsC3	0.338268	0.0893492	0.150868	0.821402	NS
PCOLCE	C2vsC3	0.913775	7.08e-06	6.58e-05	4.18197	upregulated
CCT3	C1vsC2	-0.699479	0.000418091	0.00187913	2.72604	downregulated
CCT3	C1vsC3	-0.865058	8.85e-06	7.87e-05	4.1039	downregulated
CCT3	C2vsC3	-0.165579	0.284006	0.386598	0.41274	NS
EPX	C1vsC2	-0.900506	0.00351882	0.0106861	1.97118	downregulated
EPX	C1vsC3	-1.39334	7.96e-06	7.18e-05	4.14386	downregulated
EPX	C2vsC3	-0.492838	0.0503456	0.0958817	1.01826	NS
RAB10	C1vsC2	0.800195	8.22e-06	7.36e-05	4.13316	upregulated
RAB10	C1vsC3	0.435025	0.00463884	0.0134172	1.87234	p-val
RAB10	C2vsC3	-0.365169	0.00814871	0.0210707	1.67632	p-val
TAGLN2	C1vsC2	1.31943	8.93e-06	7.88e-05	4.10326	upregulated
TAGLN2	C1vsC3	0.803453	0.00182401	0.00626242	2.20326	upregulated
TAGLN2	C2vsC3	-0.515974	0.0223998	0.049089	1.30902	p-val
RPS10	C1vsC2	1.08427	8e-05	0.00048721	3.31228	upregulated
RPS10	C1vsC3	1.08845	2.81e-05	0.000199361	3.70036	upregulated
RPS10	C2vsC3	0.00418442	0.98395	0.990352	0.00421036	NS
S100A6	C1vsC2	-0.964448	1.05e-05	8.94e-05	4.04859	downregulated
S100A6	C1vsC3	-0.494504	0.00809745	0.0209821	1.67815	p-val
S100A6	C2vsC3	0.469943	0.00561588	0.0154938	1.80984	p-val
HNRNPD	C1vsC2	0.803208	1.1e-05	9.35e-05	4.02917	upregulated
HNRNPD	C1vsC3	0.533882	0.000880404	0.00343274	2.46436	p-val
HNRNPD	C2vsC3	-0.269326	0.0510886	0.0969976	1.01324	NS
MIF	C1vsC2	0.770661	0.000254194	0.00122251	2.91275	upregulated
MIF	C1vsC3	0.87857	1.63e-05	0.000128025	3.89271	upregulated
MIF	C2vsC3	0.107909	0.506366	0.610273	0.214476	NS
PRDX2	C1vsC2	0.574566	0.0172321	0.0395154	1.40323	p-val
PRDX2	C1vsC3	-0.413557	0.0618574	0.112105	0.950374	NS
PRDX2	C2vsC3	-0.988122	1.04e-05	8.94e-05	4.04859	downregulated
APOB	C1vsC2	0.144309	0.339163	0.442666	0.353924	NS
APOB	C1vsC3	-0.45495	0.0022701	0.00750227	2.12481	p-val
APOB	C2vsC3	-0.599259	2.77e-05	0.000197941	3.70346	downregulated
S100A8	C1vsC2	-1.43884	0.0277213	0.0592794	1.2271	FC
S100A8	C1vsC3	-2.88361	1.71e-05	0.000133014	3.8761	downregulated
S100A8	C2vsC3	-1.44477	0.0096292	0.0243887	1.61281	downregulated
PDIA4	C1vsC2	-0.234062	0.261478	0.362317	0.440911	NS
PDIA4	C1vsC3	0.596406	0.00348824	0.0106423	1.97296	upregulated
PDIA4	C2vsC3	0.830468	2.53e-05	0.00018718	3.72774	upregulated
CLU	C1vsC2	-0.249524	0.277738	0.38016	0.420033	NS
CLU	C1vsC3	0.66426	0.00322596	0.00996821	2.00138	upregulated
CLU	C2vsC3	0.913785	2.64e-05	0.000192116	3.71644	upregulated
TGM2	C1vsC2	-0.109888	0.657947	0.748135	0.12602	NS
TGM2	C1vsC3	-0.960908	0.000163055	0.000850542	3.0703	downregulated
TGM2	C2vsC3	-0.85102	0.000211808	0.00105138	2.97824	downregulated
RPL13	C1vsC2	-0.286555	0.1442	0.22251	0.65265	NS
RPL13	C1vsC3	-0.834895	3.85e-05	0.000256977	3.59011	downregulated
RPL13	C2vsC3	-0.54834	0.00167262	0.00584	2.23359	p-val
EEF1G	C1vsC2	1.2075	1.77e-05	0.000136198	3.86583	upregulated
EEF1G	C1vsC3	0.842725	0.000727531	0.0030277	2.51889	upregulated
EEF1G	C2vsC3	-0.36478	0.0863981	0.146486	0.834205	NS
RPL7	C1vsC2	-0.586079	0.00341968	0.0104622	1.98038	downregulated
RPL7	C1vsC3	-0.869446	1.47e-05	0.000117034	3.93169	downregulated
RPL7	C2vsC3	-0.283368	0.0811346	0.139129	0.856581	NS
NUCKS1	C1vsC2	0.139263	0.652137	0.743581	0.128672	NS
NUCKS1	C1vsC3	1.18192	0.000188942	0.000957098	3.01904	upregulated
NUCKS1	C2vsC3	1.04266	0.000256262	0.00122767	2.91092	upregulated
HNRNPM	C1vsC2	0.856105	2.06e-05	0.000154497	3.81108	upregulated
HNRNPM	C1vsC3	0.578745	0.00111838	0.00421438	2.37527	p-val
HNRNPM	C2vsC3	-0.277359	0.069321	0.122226	0.912835	NS
PEBP1	C1vsC2	0.75438	0.000122612	0.000667614	3.17547	upregulated
PEBP1	C1vsC3	0.742998	5.85e-05	0.000370655	3.43103	upregulated
PEBP1	C2vsC3	-0.0113816	0.939307	0.957355	0.018927	NS
SNRPD3	C1vsC2	0.281027	0.225754	0.322207	0.491864	NS
SNRPD3	C1vsC3	-0.626797	0.00547151	0.0151973	1.81823	downregulated
SNRPD3	C2vsC3	-0.907824	3.23e-05	0.000221577	3.65447	downregulated
HNRNPL	C1vsC2	0.809612	0.0001043	0.000590064	3.2291	upregulated
HNRNPL	C1vsC3	0.166444	0.344888	0.44812	0.348606	NS
HNRNPL	C2vsC3	-0.643168	0.000220714	0.00109121	2.96209	downregulated
SNRPD1	C1vsC2	1.16003	2.27e-05	0.00016929	3.77137	upregulated
SNRPD1	C1vsC3	0.619604	0.0086512	0.0222305	1.65305	upregulated
SNRPD1	C2vsC3	-0.54043	0.0111005	0.0271151	1.56679	p-val
PCBP1	C1vsC2	-0.754825	0.00010455	0.000590064	3.2291	downregulated
PCBP1	C1vsC3	-0.709619	9.31e-05	0.000555971	3.25495	downregulated
PCBP1	C2vsC3	0.0452066	0.759768	0.83051	0.0806551	NS
TPM3	C1vsC2	-0.497072	0.0955792	0.158359	0.800357	NS
TPM3	C1vsC3	-1.24825	4.57e-05	0.000301891	3.52015	downregulated
TPM3	C2vsC3	-0.751183	0.00401227	0.0119475	1.92272	downregulated
DEFA1	C1vsC2	-1.25196	0.00659841	0.0175867	1.75482	downregulated
DEFA1	C1vsC3	-1.94109	2.64e-05	0.000192116	3.71644	downregulated
DEFA1	C2vsC3	-0.68913	0.0681611	0.120871	0.917677	FC
APOE	C1vsC2	-0.663025	0.000950056	0.00369267	2.43266	downregulated
APOE	C1vsC3	0.0405329	0.815282	0.869512	0.0607244	NS
APOE	C2vsC3	0.703558	6.06e-05	0.000380083	3.42012	upregulated
HSPA8	C1vsC2	0.481179	0.000176102	0.000903163	3.04423	p-val
HSPA8	C1vsC3	0.475078	8.34e-05	0.000505455	3.29632	p-val
HSPA8	C2vsC3	-0.00610143	0.950409	0.963687	0.016064	NS
CDC42	C1vsC2	0.627501	0.000260899	0.00124506	2.90481	upregulated
CDC42	C1vsC3	0.652046	6.45e-05	0.000400804	3.39707	upregulated
CDC42	C2vsC3	0.0245456	0.852648	0.894255	0.0485384	NS
TGFBI	C1vsC2	0.492229	0.0110359	0.0270107	1.56846	p-val
TGFBI	C1vsC3	0.812993	3.05e-05	0.000213929	3.66973	upregulated
TGFBI	C2vsC3	0.320765	0.0456744	0.0889032	1.05108	NS
COL2A1	C1vsC2	-1.73428	0.00576033	0.0158217	1.80075	downregulated
COL2A1	C1vsC3	0.612066	0.274528	0.3766	0.42412	FC
COL2A1	C2vsC3	2.34635	3.44e-05	0.000233312	3.63206	upregulated
TLN1	C1vsC2	0.122976	0.498613	0.603609	0.219244	NS
TLN1	C1vsC3	-0.545208	0.00242785	0.00787618	2.10368	p-val
TLN1	C2vsC3	-0.668184	8.48e-05	0.000511058	3.29153	downregulated
IGF2	C1vsC2	-0.903687	0.000244098	0.00118782	2.92525	downregulated
IGF2	C1vsC3	-0.132709	0.52693	0.631091	0.199908	NS
IGF2	C2vsC3	0.770978	0.000210884	0.00105102	2.97839	upregulated
LCP1	C1vsC2	-0.244511	0.274217	0.376591	0.42413	NS
LCP1	C1vsC3	-0.877662	0.000125838	0.000682174	3.1661	downregulated
LCP1	C2vsC3	-0.63315	0.00156848	0.00555484	2.25533	downregulated
NUCB1	C1vsC2	-0.250905	0.183074	0.271318	0.566522	NS
NUCB1	C1vsC3	-0.752064	9.62e-05	0.000564719	3.24817	downregulated
NUCB1	C2vsC3	-0.501159	0.00268419	0.00856142	2.06745	p-val
NCL	C1vsC2	0.388424	0.0647286	0.116593	0.933326	NS
NCL	C1vsC3	0.858135	6.12e-05	0.000382215	3.41769	upregulated
NCL	C2vsC3	0.469711	0.00958051	0.0243152	1.61412	p-val
TBR1	C1vsC2	-2.33601	9.69e-05	0.000565079	3.24789	downregulated
TBR1	C1vsC3	-0.718973	0.158113	0.240083	0.619638	FC
TBR1	C2vsC3	1.61704	0.000965261	0.00372832	2.42849	upregulated
TPI1	C1vsC2	0.171133	0.507939	0.610712	0.214163	NS
TPI1	C1vsC3	0.957101	0.000275697	0.0013056	2.88419	upregulated
TPI1	C2vsC3	0.785969	0.000810121	0.00323414	2.49024	upregulated
HSP90AA1	C1vsC2	0.556528	0.00235059	0.00772693	2.11199	p-val
HSP90AA1	C1vsC3	0.730427	4.74e-05	0.000308192	3.51118	upregulated
HSP90AA1	C2vsC3	0.173899	0.234049	0.332511	0.478194	NS
C1QBP	C1vsC2	0.735564	9.43e-05	0.000559516	3.25219	upregulated
C1QBP	C1vsC3	0.245708	0.125658	0.197097	0.705319	NS
C1QBP	C2vsC3	-0.489856	0.00138859	0.00503437	2.29805	p-val
PDIA6	C1vsC2	0.546625	0.0060292	0.0164143	1.78478	p-val
PDIA6	C1vsC3	-0.169605	0.338712	0.442545	0.354042	NS
PDIA6	C2vsC3	-0.71623	5.88e-05	0.000371115	3.43049	downregulated
S100A11	C1vsC2	0.570085	0.0186547	0.0423068	1.37359	p-val
S100A11	C1vsC3	0.985395	5.26e-05	0.00033535	3.4745	upregulated
S100A11	C2vsC3	0.41531	0.0402103	0.0806817	1.09323	NS
CFL1	C1vsC2	0.681519	0.000127657	0.00068602	3.16366	upregulated
CFL1	C1vsC3	0.587396	0.000332236	0.00153799	2.81305	upregulated
CFL1	C2vsC3	-0.0941229	0.488563	0.595526	0.225099	NS
KPNB1	C1vsC2	0.544548	0.00464689	0.0134172	1.87234	p-val
KPNB1	C1vsC3	-0.139819	0.412199	0.521472	0.282769	NS
KPNB1	C2vsC3	-0.684367	6.59e-05	0.000405018	3.39253	downregulated
C1QB	C1vsC2	-0.67851	0.118417	0.187886	0.726105	FC
C1QB	C1vsC3	0.929321	0.0241986	0.0529371	1.27624	FC
C1QB	C2vsC3	1.60783	6.49e-05	0.000400991	3.39686	upregulated
GDI2	C1vsC2	0.510641	8.87e-05	0.000532062	3.27404	p-val
GDI2	C1vsC3	0.210695	0.059453	0.108224	0.965678	NS
GDI2	C2vsC3	-0.299946	0.0040778	0.0120413	1.91933	p-val
CAPNS1	C1vsC2	0.160459	0.297175	0.400992	0.396865	NS
CAPNS1	C1vsC3	-0.391541	0.00869429	0.0222949	1.65179	p-val
CAPNS1	C2vsC3	-0.552	0.000111326	0.00062171	3.20641	p-val
OGN	C1vsC2	-0.14362	0.539567	0.643854	0.191213	NS
OGN	C1vsC3	0.668342	0.00373515	0.0112327	1.94952	upregulated
OGN	C2vsC3	0.811962	0.000181234	0.00092564	3.03356	upregulated
UBA1	C1vsC2	0.608059	0.000103366	0.000590064	3.2291	upregulated
UBA1	C1vsC3	0.260333	0.0534918	0.099873	1.00055	NS
UBA1	C2vsC3	-0.347726	0.00552795	0.0152853	1.81573	p-val
HMGB1	C1vsC2	1.18737	0.00237262	0.00777387	2.10936	upregulated
HMGB1	C1vsC3	1.48305	9.46e-05	0.000559516	3.25219	upregulated
HMGB1	C2vsC3	0.29568	0.341787	0.445319	0.351329	NS
HPX	C1vsC2	0.157792	0.545659	0.648193	0.188296	NS
HPX	C1vsC3	0.918677	0.000498788	0.00218617	2.66032	upregulated
HPX	C2vsC3	0.760886	0.00125358	0.00462515	2.33487	upregulated
TNC	C1vsC2	0.223961	0.261142	0.362258	0.440982	NS
TNC	C1vsC3	0.739648	0.000251113	0.0012124	2.91635	upregulated
TNC	C2vsC3	0.515687	0.00349577	0.0106423	1.97296	p-val
PTMS	C1vsC2	-1.0798	0.00465694	0.0134172	1.87234	downregulated
PTMS	C1vsC3	0.217974	0.518512	0.622214	0.20606	NS
PTMS	C2vsC3	1.29777	0.000119848	0.000658365	3.18153	upregulated
AK2	C1vsC2	0.910542	0.000103613	0.000590064	3.2291	upregulated
AK2	C1vsC3	0.436861	0.0315347	0.0660625	1.18005	NS
AK2	C2vsC3	-0.473681	0.0109297	0.0270107	1.56846	p-val
SSB	C1vsC2	0.759087	9.64e-05	0.000564719	3.24817	upregulated
SSB	C1vsC3	0.405271	0.0169338	0.0389037	1.41001	p-val
SSB	C2vsC3	-0.353816	0.0208466	0.0464259	1.33324	p-val
RPL8	C1vsC2	-0.994416	0.000101324	0.000585216	3.23268	downregulated
RPL8	C1vsC3	-0.633636	0.00514074	0.014343	1.84336	downregulated
RPL8	C2vsC3	0.36078	0.0692172	0.122218	0.912866	NS
NME2	C1vsC2	-0.263934	0.116206	0.185329	0.732056	NS
NME2	C1vsC3	0.332889	0.0358801	0.0736675	1.13272	NS
NME2	C2vsC3	0.596822	0.000111666	0.00062171	3.20641	upregulated
COL3A1	C1vsC2	-0.710522	0.0369579	0.0756812	1.12101	FC
COL3A1	C1vsC3	0.489947	0.117843	0.187446	0.727124	NS
COL3A1	C2vsC3	1.20047	0.000104474	0.000590064	3.2291	upregulated
TPM4	C1vsC2	-0.680754	0.000119536	0.000658365	3.18153	downregulated
TPM4	C1vsC3	-0.341718	0.0263842	0.0568524	1.24525	NS
TPM4	C2vsC3	0.339036	0.0155142	0.0360442	1.44316	p-val
EIF4A1	C1vsC2	-0.183988	0.251528	0.352881	0.452371	NS
EIF4A1	C1vsC3	-0.583713	0.000316758	0.00147741	2.8305	p-val
EIF4A1	C2vsC3	-0.399725	0.00474788	0.0135919	1.86672	p-val
PRELP	C1vsC2	-0.172647	0.586811	0.685694	0.163869	NS
PRELP	C1vsC3	0.8764	0.00494569	0.0139302	1.85604	upregulated
PRELP	C2vsC3	1.04905	0.000329254	0.00152991	2.81533	upregulated
PRDX5	C1vsC2	0.706304	0.00221037	0.00736301	2.13294	upregulated
PRDX5	C1vsC3	-0.0171641	0.93219	0.953008	0.0209033	NS
PRDX5	C2vsC3	-0.723468	0.000292407	0.0013742	2.86195	downregulated
HNRNPC	C1vsC2	0.550044	0.000598865	0.00257013	2.59004	p-val
HNRNPC	C1vsC3	0.530546	0.000408475	0.00184936	2.73298	p-val
HNRNPC	C2vsC3	-0.0194976	0.875643	0.908642	0.0416073	NS
GAPDH	C1vsC2	0.559306	0.00438328	0.0127374	1.89492	p-val
GAPDH	C1vsC3	0.716747	0.000172474	0.000888242	3.05147	upregulated
GAPDH	C2vsC3	0.157441	0.317802	0.424638	0.371981	NS
SOD2	C1vsC2	0.879718	0.000408463	0.00184936	2.73298	upregulated
SOD2	C1vsC3	0.775186	0.000753744	0.00309019	2.51001	upregulated
SOD2	C2vsC3	-0.104532	0.58782	0.686067	0.163633	NS
ATP5F1C	C1vsC2	-0.140832	0.667494	0.75545	0.121794	NS
ATP5F1C	C1vsC3	0.905446	0.00492953	0.0139302	1.85604	upregulated
ATP5F1C	C2vsC3	1.04628	0.000489511	0.00215315	2.66693	upregulated
ETFA	C1vsC2	0.829085	0.000172344	0.000888242	3.05147	upregulated
ETFA	C1vsC3	0.482452	0.013129	0.0313877	1.50324	p-val
ETFA	C2vsC3	-0.346633	0.0455632	0.088888	1.05116	NS
IQGAP1	C1vsC2	-0.0637751	0.660127	0.749924	0.124983	NS
IQGAP1	C1vsC3	-0.470041	0.00119433	0.00443664	2.35295	p-val
IQGAP1	C2vsC3	-0.406266	0.00184773	0.00632631	2.19885	p-val
PPIB	C1vsC2	0.414501	0.00325434	0.0100059	1.99975	p-val
PPIB	C1vsC3	0.499888	0.000233594	0.00114572	2.94092	p-val
PPIB	C2vsC3	0.0853875	0.447224	0.555547	0.255279	NS
SYNCRIP	C1vsC2	1.03956	0.000307625	0.00144024	2.84156	upregulated
SYNCRIP	C1vsC3	0.822482	0.00172534	0.00599023	2.22256	upregulated
SYNCRIP	C2vsC3	-0.217074	0.331111	0.434856	0.361655	NS
SPR	C1vsC2	0.633606	0.000811268	0.00323414	2.49024	upregulated
SPR	C1vsC3	0.118042	0.471121	0.57654	0.23917	NS
SPR	C2vsC3	-0.515565	0.00116231	0.00435337	2.36117	p-val
RPL6	C1vsC2	-0.354983	0.0700977	0.123244	0.909233	NS
RPL6	C1vsC3	-0.717959	0.000248937	0.00120661	2.91843	downregulated
RPL6	C2vsC3	-0.362975	0.0295928	0.0628465	1.20172	NS
SERPINB1	C1vsC2	-0.761702	0.0297017	0.0628617	1.20161	FC
SERPINB1	C1vsC3	-1.29057	0.000206566	0.00103367	2.98562	downregulated
SERPINB1	C2vsC3	-0.528871	0.070503	0.123605	0.907963	NS
DDX17	C1vsC2	0.381238	0.0434591	0.0855342	1.06786	NS
DDX17	C1vsC3	-0.251984	0.146632	0.22486	0.648089	NS
DDX17	C2vsC3	-0.633222	0.000201175	0.00101078	2.99534	downregulated
BRME1	C1vsC2	-1.98423	0.000644122	0.00273586	2.56291	downregulated
BRME1	C1vsC3	-1.82839	0.000726332	0.0030277	2.51889	downregulated
BRME1	C2vsC3	0.155842	0.730699	0.807307	0.0929614	NS
CAP1	C1vsC2	0.750603	0.000370353	0.00169539	2.77073	upregulated
CAP1	C1vsC3	0.610928	0.0015349	0.00546725	2.26223	upregulated
CAP1	C2vsC3	-0.139675	0.393327	0.503263	0.298205	NS
ANP32A	C1vsC2	0.441494	0.0410353	0.0816742	1.08792	NS
ANP32A	C1vsC3	0.790619	0.000234721	0.0011467	2.94055	upregulated
ANP32A	C2vsC3	0.349126	0.0544768	0.101101	0.995244	NS
RPS25	C1vsC2	0.825821	0.000225426	0.00111006	2.95465	upregulated
RPS25	C1vsC3	0.533383	0.0074739	0.0195301	1.7093	p-val
RPS25	C2vsC3	-0.292438	0.0947938	0.157905	0.801605	NS
POSTN	C1vsC2	0.163877	0.589581	0.687474	0.162744	NS
POSTN	C1vsC3	0.983852	0.00119531	0.00443664	2.35295	upregulated
POSTN	C2vsC3	0.819975	0.00257077	0.00829626	2.08112	upregulated
ATP5PO	C1vsC2	0.176098	0.45257	0.559377	0.252296	NS
ATP5PO	C1vsC3	-0.566376	0.012616	0.0303374	1.51802	p-val
ATP5PO	C2vsC3	-0.742474	0.00051841	0.00225618	2.64663	downregulated
RPS2	C1vsC2	0.943018	0.000291971	0.0013742	2.86195	upregulated
RPS2	C1vsC3	0.544798	0.0179448	0.0407831	1.38952	p-val
RPS2	C2vsC3	-0.398221	0.0527519	0.0988432	1.00505	NS
RPS13	C1vsC2	1.01224	0.000514525	0.00224718	2.64836	upregulated
RPS13	C1vsC3	0.812606	0.00228535	0.0075325	2.12306	upregulated
RPS13	C2vsC3	-0.199639	0.379703	0.487345	0.312164	NS
RAP1B	C1vsC2	0.449209	0.000991168	0.00379283	2.42104	p-val
RAP1B	C1vsC3	0.107355	0.365555	0.470653	0.3273	NS
RAP1B	C2vsC3	-0.341854	0.0026095	0.00839932	2.07576	p-val
RUVBL2	C1vsC2	1.50929	0.000741483	0.00306513	2.51355	upregulated
RUVBL2	C1vsC3	1.29955	0.00163577	0.00574379	2.2408	upregulated
RUVBL2	C2vsC3	-0.209736	0.548486	0.649613	0.187345	NS
CCT2	C1vsC2	-0.00354846	0.984743	0.990352	0.00421036	NS
CCT2	C1vsC3	-0.531696	0.00369989	0.0111538	1.95258	p-val
CCT2	C2vsC3	-0.528147	0.00161089	0.00567586	2.24597	p-val
SET	C1vsC2	0.668938	0.00506634	0.0141674	1.84871	upregulated
SET	C1vsC3	0.808205	0.000431393	0.00192492	2.71559	upregulated
SET	C2vsC3	0.139267	0.466745	0.572886	0.241932	NS
CAPZB	C1vsC2	0.644226	0.00207815	0.00699891	2.15497	upregulated
CAPZB	C1vsC3	0.674281	0.000657453	0.00277342	2.55698	upregulated
CAPZB	C2vsC3	0.0300549	0.855746	0.894255	0.0485384	NS
SND1	C1vsC2	-0.0536496	0.747926	0.821721	0.0852757	NS
SND1	C1vsC3	-0.502243	0.00241757	0.00786348	2.10439	p-val
SND1	C2vsC3	-0.448593	0.0027028	0.00856579	2.06723	p-val
SOD1	C1vsC2	0.630869	0.00206209	0.00696378	2.15716	upregulated
SOD1	C1vsC3	0.651206	0.000755047	0.00309019	2.51001	upregulated
SOD1	C2vsC3	0.0203368	0.899941	0.927545	0.0326648	NS
PHB2	C1vsC2	-0.111034	0.538279	0.643436	0.191494	NS
PHB2	C1vsC3	-0.559924	0.0017909	0.0061659	2.21	p-val
PHB2	C2vsC3	-0.44889	0.00503958	0.0141566	1.84904	p-val
PSMD12	C1vsC2	0.608774	0.00148085	0.00530532	2.27529	upregulated
PSMD12	C1vsC3	0.126745	0.448384	0.555871	0.255026	NS
PSMD12	C2vsC3	-0.482029	0.0026318	0.00844856	2.07322	p-val
VCP	C1vsC2	0.575302	0.00295877	0.00925833	2.03347	p-val
VCP	C1vsC3	0.613598	0.000820759	0.00325147	2.48792	upregulated
VCP	C2vsC3	0.0382961	0.803195	0.864011	0.0634805	NS
S100A12	C1vsC2	-1.04207	0.0107663	0.0266675	1.57402	downregulated
S100A12	C1vsC3	-1.37183	0.000527273	0.0022867	2.64079	downregulated
S100A12	C2vsC3	-0.329764	0.32018	0.426206	0.370381	NS
CA1	C1vsC2	0.910467	0.0301486	0.0636985	1.19587	FC
CA1	C1vsC3	-0.379198	0.320344	0.426206	0.370381	NS
CA1	C2vsC3	-1.28966	0.000533824	0.00229898	2.63847	downregulated
ECHS1	C1vsC2	0.469214	0.0974186	0.160546	0.794401	NS
ECHS1	C1vsC3	0.957842	0.000640699	0.0027307	2.56373	upregulated
ECHS1	C2vsC3	0.488629	0.0424861	0.0838918	1.07628	NS
HSPA5	C1vsC2	0.379998	0.015253	0.0357372	1.44688	p-val
HSPA5	C1vsC3	0.527608	0.000531928	0.00229882	2.63849	p-val
HSPA5	C2vsC3	0.14761	0.248748	0.350173	0.455717	NS
FN1	C1vsC2	0.0407645	0.876295	0.908642	0.0416073	NS
FN1	C1vsC3	0.737105	0.00427438	0.0125193	1.90242	upregulated
FN1	C2vsC3	0.696341	0.0029745	0.00928404	2.03226	upregulated
CP	C1vsC2	0.339154	0.102865	0.167511	0.775958	NS
CP	C1vsC3	0.693205	0.000754739	0.00309019	2.51001	upregulated
CP	C2vsC3	0.354051	0.0453237	0.0886394	1.05237	NS
ANXA2	C1vsC2	-0.224678	0.285333	0.387552	0.41167	NS
ANXA2	C1vsC3	0.412819	0.0391586	0.0793444	1.10048	NS
ANXA2	C2vsC3	0.637497	0.000795619	0.00319281	2.49583	upregulated
C4BPA	C1vsC2	0.421428	0.0129121	0.0309891	1.50879	p-val
C4BPA	C1vsC3	-0.0703449	0.64281	0.73566	0.133323	NS
C4BPA	C2vsC3	-0.491773	0.000878968	0.00343274	2.46436	p-val
HBA1	C1vsC2	1.38773	0.00580521	0.0159096	1.79834	upregulated
HBA1	C1vsC3	0.00324179	0.994189	0.9958	0.00182792	NS
HBA1	C2vsC3	-1.38449	0.00135095	0.0049256	2.30754	downregulated
HADH	C1vsC2	0.713455	0.000708994	0.00298067	2.52569	upregulated
HADH	C1vsC3	0.342673	0.0649726	0.116724	0.932839	NS
HADH	C2vsC3	-0.370781	0.0287496	0.0612664	1.21278	NS
RPL7A	C1vsC2	-0.0200426	0.90053	0.927545	0.0326648	NS
RPL7A	C1vsC3	-0.444186	0.0048597	0.0138401	1.85886	p-val
RPL7A	C2vsC3	-0.424143	0.00311398	0.0096463	2.01564	p-val
PPA1	C1vsC2	0.296331	0.0689609	0.121999	0.913645	NS
PPA1	C1vsC3	0.542784	0.000726563	0.0030277	2.51889	p-val
PPA1	C2vsC3	0.246453	0.0725837	0.127073	0.895947	NS
SERPINC1	C1vsC2	-0.505186	0.0153263	0.0358096	1.446	p-val
SERPINC1	C1vsC3	0.101618	0.586718	0.685694	0.163869	NS
SERPINC1	C2vsC3	0.606804	0.000863344	0.00339839	2.46873	upregulated
IGHG1	C1vsC2	0.833317	0.00286174	0.00901781	2.0449	upregulated
IGHG1	C1vsC3	0.829761	0.00156687	0.00555484	2.25533	upregulated
IGHG1	C2vsC3	-0.00355661	0.987197	0.992012	0.00348288	NS
PSMA1	C1vsC2	-0.416832	0.0114351	0.0278224	1.55561	p-val
PSMA1	C1vsC3	-0.528371	0.000869769	0.00341281	2.46689	p-val
PSMA1	C2vsC3	-0.11154	0.403904	0.513987	0.289048	NS
TUBB	C1vsC2	0.437483	0.0689943	0.121999	0.913645	NS
TUBB	C1vsC3	-0.28239	0.202647	0.296416	0.528098	NS
TUBB	C2vsC3	-0.719874	0.000782088	0.0031489	2.50184	downregulated
DHX9	C1vsC2	0.176896	0.259107	0.360649	0.442915	NS
DHX9	C1vsC3	-0.288635	0.0520543	0.098078	1.00843	NS
DHX9	C2vsC3	-0.465532	0.000974656	0.00374123	2.42699	p-val
XRCC6	C1vsC2	0.602063	0.00548687	0.0152058	1.81799	upregulated
XRCC6	C1vsC3	0.0375007	0.844932	0.890513	0.0503598	NS
XRCC6	C2vsC3	-0.564562	0.00225355	0.00746753	2.12682	p-val
GPI	C1vsC2	0.429493	0.0654481	0.117238	0.930933	NS
GPI	C1vsC3	0.75468	0.000973018	0.00374123	2.42699	upregulated
GPI	C2vsC3	0.325187	0.0965474	0.159536	0.797142	NS
RPL14	C1vsC2	-0.320018	0.147981	0.226367	0.645186	NS
RPL14	C1vsC3	-0.704989	0.00124226	0.00459709	2.33752	downregulated
RPL14	C2vsC3	-0.384971	0.04175	0.0827087	1.08245	NS
PCBD1	C1vsC2	1.03187	0.00103469	0.00394716	2.40371	upregulated
PCBD1	C1vsC3	0.70982	0.0124452	0.029985	1.5231	upregulated
PCBD1	C2vsC3	-0.322053	0.195881	0.288225	0.540268	NS
COL6A3	C1vsC2	0.316733	0.158721	0.240415	0.619038	NS
COL6A3	C1vsC3	0.711945	0.00132674	0.00485164	2.31411	upregulated
COL6A3	C2vsC3	0.395212	0.0398963	0.0805748	1.0938	NS
IGLL5	C1vsC2	0.877789	0.00303352	0.00942066	2.02592	upregulated
IGLL5	C1vsC3	0.838576	0.00244167	0.00790029	2.10236	upregulated
IGLL5	C2vsC3	-0.0392128	0.867529	0.90258	0.0445141	NS
PSAP	C1vsC2	-0.0128632	0.947042	0.963223	0.0162732	NS
PSAP	C1vsC3	-0.508003	0.00735242	0.0192534	1.71549	p-val
PSAP	C2vsC3	-0.49514	0.00413624	0.0121724	1.91463	p-val
GNAI2	C1vsC2	0.214705	0.349434	0.453201	0.343709	NS
GNAI2	C1vsC3	-0.443445	0.0424889	0.0838918	1.07628	NS
GNAI2	C2vsC3	-0.65815	0.00141416	0.00511083	2.29151	downregulated
SAR1A	C1vsC2	0.682093	0.00429929	0.0125625	1.90093	upregulated
SAR1A	C1vsC3	0.0942112	0.654992	0.746148	0.127175	NS
SAR1A	C2vsC3	-0.587882	0.00358206	0.0108515	1.96451	downregulated
GSTA5	C1vsC2	-1.464	0.00765999	0.0199321	1.70045	downregulated
GSTA5	C1vsC3	-0.0378862	0.938044	0.957355	0.018927	NS
GSTA5	C2vsC3	1.42611	0.00239061	0.0077963	2.10811	upregulated
KRT18	C1vsC2	0.369913	0.1448	0.223158	0.651387	NS
KRT18	C1vsC3	0.794771	0.00146453	0.0052621	2.27884	upregulated
KRT18	C2vsC3	0.424858	0.0495782	0.0950373	1.02211	NS
PPP2R1B	C1vsC2	0.443349	0.0847514	0.144487	0.840173	NS
PPP2R1B	C1vsC3	-0.30174	0.203889	0.29766	0.526279	NS
PPP2R1B	C2vsC3	-0.745088	0.00111534	0.00421438	2.37527	downregulated
BLVRB	C1vsC2	0.0858729	0.793051	0.85608	0.0674858	NS
BLVRB	C1vsC3	-0.783535	0.0136691	0.032428	1.48908	downregulated
BLVRB	C2vsC3	-0.869408	0.00299567	0.00932658	2.03028	downregulated
RPS4X	C1vsC2	0.567149	0.00289407	0.00907885	2.04197	p-val
RPS4X	C1vsC3	0.134255	0.423385	0.531862	0.274201	NS
RPS4X	C2vsC3	-0.432894	0.00643742	0.0174106	1.75919	p-val
CA2	C1vsC2	0.9167	0.00407878	0.0120413	1.91933	upregulated
CA2	C1vsC3	0.150356	0.593502	0.690092	0.161093	NS
CA2	C2vsC3	-0.766344	0.00436164	0.0127146	1.8957	downregulated
FBN1	C1vsC2	-0.798188	0.00127705	0.00469771	2.32811	downregulated
FBN1	C1vsC3	-0.543007	0.0152664	0.0357372	1.44688	p-val
FBN1	C2vsC3	0.255181	0.194612	0.286699	0.542574	NS
MYL12B	C1vsC2	0.525686	0.00132295	0.00485164	2.31411	p-val
MYL12B	C1vsC3	0.245046	0.0908454	0.152426	0.81694	NS
MYL12B	C2vsC3	-0.28064	0.0342271	0.0705356	1.15159	NS
RPL15	C1vsC2	-0.221295	0.447999	0.555871	0.255026	NS
RPL15	C1vsC3	-0.845313	0.00325349	0.0100059	1.99975	downregulated
RPL15	C2vsC3	-0.624018	0.0144247	0.0340248	1.4682	downregulated
DDX39A	C1vsC2	0.817483	0.0037742	0.0113226	1.94605	upregulated
DDX39A	C1vsC3	0.168692	0.498321	0.603609	0.219244	NS
DDX39A	C2vsC3	-0.648791	0.00607902	0.0165136	1.78216	downregulated
HSP90AB1	C1vsC2	-0.305076	0.0369834	0.0756812	1.12101	NS
HSP90AB1	C1vsC3	0.101599	0.444426	0.553183	0.257131	NS
HSP90AB1	C2vsC3	0.406675	0.0015189	0.00542588	2.26553	p-val
RPL4	C1vsC2	0.352994	0.110969	0.177665	0.750397	NS
RPL4	C1vsC3	-0.276298	0.178506	0.265503	0.57593	NS
RPL4	C2vsC3	-0.629291	0.00138893	0.00503437	2.29805	downregulated
PRDX3	C1vsC2	0.237226	0.36095	0.465207	0.332354	NS
PRDX3	C1vsC3	-0.484955	0.0495947	0.0950373	1.02211	NS
PRDX3	C2vsC3	-0.722181	0.00189814	0.00648092	2.18836	downregulated
ATP5F1B	C1vsC2	0.500456	0.00144235	0.00519752	2.2842	p-val
ATP5F1B	C1vsC3	0.290568	0.0386914	0.0785264	1.10498	NS
ATP5F1B	C2vsC3	-0.209888	0.0953376	0.158359	0.800357	NS
RAD23B	C1vsC2	0.378779	0.0340945	0.0704695	1.152	NS
RAD23B	C1vsC3	-0.110498	0.49544	0.601536	0.220738	NS
RAD23B	C2vsC3	-0.489277	0.00174788	0.00605149	2.21814	p-val
NAMPT	C1vsC2	0.469058	0.0100114	0.0252017	1.59857	p-val
NAMPT	C1vsC3	0.532759	0.00208624	0.00700704	2.15447	p-val
NAMPT	C2vsC3	0.0637004	0.664617	0.752948	0.123235	NS
P4HB	C1vsC2	0.00971604	0.949918	0.963687	0.016064	NS
P4HB	C1vsC3	0.387787	0.0101191	0.0253695	1.59569	p-val
P4HB	C2vsC3	0.378071	0.00589749	0.0160912	1.79341	p-val
MCCC2	C1vsC2	0.0956297	0.727566	0.805799	0.0937733	NS
MCCC2	C1vsC3	-0.617195	0.0199414	0.0447766	1.34895	downregulated
MCCC2	C2vsC3	-0.712825	0.00361707	0.0109308	1.96135	downregulated
RPS19	C1vsC2	1.07011	0.0020071	0.00681533	2.16651	upregulated
RPS19	C1vsC3	0.777618	0.0136113	0.0323531	1.49008	upregulated
RPS19	C2vsC3	-0.292487	0.288556	0.390641	0.408222	NS
GSN	C1vsC2	-0.657676	0.00170048	0.00592054	2.22764	downregulated
GSN	C1vsC3	-0.368183	0.0494336	0.0950231	1.02217	NS
GSN	C2vsC3	0.289493	0.0856985	0.145897	0.835954	NS
SRSF8	C1vsC2	-0.518951	0.0217878	0.0481101	1.31776	p-val
SRSF8	C1vsC3	0.0696304	0.732319	0.807445	0.092887	NS
SRSF8	C2vsC3	0.588581	0.00263847	0.00844856	2.07322	upregulated
KRT8	C1vsC2	0.510308	0.0519439	0.0980194	1.00869	NS
KRT8	C1vsC3	0.785557	0.00203053	0.00687598	2.16267	upregulated
KRT8	C2vsC3	0.275249	0.206854	0.300791	0.521736	NS
C9	C1vsC2	-0.251176	0.182656	0.271023	0.566994	NS
C9	C1vsC3	0.26221	0.136644	0.212442	0.672759	NS
C9	C2vsC3	0.513386	0.0021673	0.00723997	2.14026	p-val
KLK3	C1vsC2	0.108718	0.730887	0.807307	0.0929614	NS
KLK3	C1vsC3	0.815879	0.00821353	0.021194	1.67379	upregulated
KLK3	C2vsC3	0.707161	0.0110237	0.0270107	1.56846	upregulated
IDH1	C1vsC2	0.440132	0.0445224	0.0873487	1.05874	NS
IDH1	C1vsC3	0.651736	0.00210379	0.00704684	2.15201	upregulated
IDH1	C2vsC3	0.211604	0.243237	0.343197	0.464456	NS
MDH2	C1vsC2	0.556999	0.00573053	0.0157749	1.80203	p-val
MDH2	C1vsC3	0.532794	0.00467426	0.0134358	1.87174	p-val
MDH2	C2vsC3	-0.024205	0.880745	0.911976	0.0400165	NS
HIST1H2BL	C1vsC2	-0.481945	0.17682	0.263313	0.579528	NS
HIST1H2BL	C1vsC3	-1.04078	0.00286732	0.00901781	2.0449	downregulated
HIST1H2BL	C2vsC3	-0.558835	0.0660021	0.118059	0.927902	NS
AZGP1	C1vsC2	0.692609	0.00386596	0.0115419	1.93772	upregulated
AZGP1	C1vsC3	0.560689	0.0110061	0.0270107	1.56846	p-val
AZGP1	C2vsC3	-0.13192	0.490896	0.597781	0.223458	NS
GC	C1vsC2	0.402024	0.0774965	0.134154	0.872398	NS
GC	C1vsC3	0.659465	0.00282764	0.00893852	2.04873	upregulated
GC	C2vsC3	0.257441	0.176086	0.262536	0.580811	NS
CTSD	C1vsC2	0.623376	0.00494771	0.0139302	1.85604	upregulated
CTSD	C1vsC3	0.522411	0.0107184	0.0266022	1.57508	p-val
CTSD	C2vsC3	-0.100965	0.569567	0.671741	0.172798	NS
CLTC	C1vsC2	0.442675	0.00330527	0.0101372	1.99408	p-val
CLTC	C1vsC3	0.256046	0.0589979	0.107713	0.967734	NS
CLTC	C2vsC3	-0.186629	0.124996	0.196559	0.706507	NS
IGLC2	C1vsC2	0.723316	0.00756508	0.0197267	1.70495	upregulated
IGLC2	C1vsC3	0.670814	0.00783251	0.0203382	1.69169	upregulated
IGLC2	C2vsC3	-0.0525017	0.809281	0.866786	0.0620879	NS
C3	C1vsC2	-0.0643282	0.729796	0.807307	0.0929614	NS
C3	C1vsC3	0.381267	0.0330201	0.0685929	1.16372	NS
C3	C2vsC3	0.445595	0.00687892	0.0181287	1.74163	p-val
EZR	C1vsC2	0.100923	0.611757	0.708652	0.149567	NS
EZR	C1vsC3	0.4985	0.00999633	0.0252017	1.59857	p-val
EZR	C2vsC3	0.397577	0.0218521	0.0481447	1.31745	p-val
RAN	C1vsC2	0.314172	0.0861195	0.146214	0.835012	NS
RAN	C1vsC3	0.511494	0.00386413	0.0115419	1.93772	p-val
RAN	C2vsC3	0.197322	0.197074	0.289636	0.538147	NS
PHB	C1vsC2	0.0789793	0.669779	0.756716	0.121067	NS
PHB	C1vsC3	-0.364062	0.0401104	0.0806279	1.09351	NS
PHB	C2vsC3	-0.443042	0.00686432	0.0181287	1.74163	p-val
RPS8	C1vsC2	0.472147	0.00439008	0.0127374	1.89492	p-val
RPS8	C1vsC3	0.208843	0.158491	0.240362	0.619133	NS
RPS8	C2vsC3	-0.263305	0.0521504	0.0981094	1.00829	NS
IGHM	C1vsC2	0.899096	0.00648782	0.0174764	1.75755	upregulated
IGHM	C1vsC3	0.768039	0.0119346	0.0288673	1.53959	upregulated
IGHM	C2vsC3	-0.131057	0.621095	0.716113	0.145019	NS
SERPINH1	C1vsC2	0.407641	0.0254389	0.0552592	1.2576	NS
SERPINH1	C1vsC3	0.488702	0.00484643	0.0138341	1.85905	p-val
SERPINH1	C2vsC3	0.0810609	0.586264	0.685694	0.163869	NS
HBB	C1vsC2	0.87658	0.0273164	0.0585864	1.2322	FC
HBB	C1vsC3	-0.0486791	0.891887	0.921716	0.0354027	NS
HBB	C2vsC3	-0.925259	0.00660211	0.0175867	1.75482	downregulated
ARPC4	C1vsC2	0.617069	0.00668719	0.0177368	1.75112	upregulated
ARPC4	C1vsC3	0.208914	0.303662	0.408407	0.388907	NS
ARPC4	C2vsC3	-0.408156	0.0302019	0.0637023	1.19585	NS
TBCA	C1vsC2	-0.542463	0.00664263	0.0176565	1.75309	p-val
TBCA	C1vsC3	-0.18561	0.298188	0.401919	0.395861	NS
TBCA	C2vsC3	0.356853	0.0309156	0.0649859	1.18718	NS
PFN1	C1vsC2	0.601834	0.00492089	0.0139302	1.85604	upregulated
PFN1	C1vsC3	0.413119	0.0339447	0.0702774	1.15318	NS
PFN1	C2vsC3	-0.188715	0.273399	0.375885	0.424945	NS
NONO	C1vsC2	-0.00854641	0.965605	0.975869	0.0106085	NS
NONO	C1vsC3	-0.437598	0.0222131	0.048853	1.31111	p-val
NONO	C2vsC3	-0.429052	0.0137269	0.0325029	1.48808	p-val
APOA4	C1vsC2	-0.490776	0.038405	0.0781524	1.10706	NS
APOA4	C1vsC3	0.06479	0.762825	0.831439	0.0801694	NS
APOA4	C2vsC3	0.555566	0.00649796	0.0174764	1.75755	p-val
COL6A1	C1vsC2	-0.0249959	0.903299	0.929126	0.0319253	NS
COL6A1	C1vsC3	0.430408	0.0296796	0.0628617	1.20161	NS
COL6A1	C2vsC3	0.455404	0.011883	0.0287988	1.54063	p-val
RPS14	C1vsC2	0.652529	0.0539052	0.100342	0.998519	FC
RPS14	C1vsC3	0.909834	0.00506156	0.0141674	1.84871	upregulated
RPS14	C2vsC3	0.257304	0.357869	0.462837	0.334572	NS
YWHAE	C1vsC2	0.40104	0.00650415	0.0174764	1.75755	p-val
YWHAE	C1vsC3	0.303341	0.0247663	0.0538929	1.26847	NS
YWHAE	C2vsC3	-0.0976991	0.410263	0.520088	0.283923	NS
AP1B1	C1vsC2	0.459927	0.00675928	0.0178897	1.7474	p-val
AP1B1	C1vsC3	0.180722	0.234346	0.332551	0.478142	NS
AP1B1	C2vsC3	-0.279205	0.0459245	0.0892495	1.04939	NS
TUBA1A	C1vsC2	0.381385	0.0527803	0.0988432	1.00505	NS
TUBA1A	C1vsC3	-0.0813622	0.649737	0.742214	0.129471	NS
TUBA1A	C2vsC3	-0.462747	0.00655099	0.0175641	1.75538	p-val
HP	C1vsC2	-0.196463	0.61898	0.715542	0.145365	NS
HP	C1vsC3	0.714521	0.0577901	0.106293	0.973497	FC
HP	C2vsC3	0.910984	0.00891145	0.0227574	1.64288	upregulated
HNRNPR	C1vsC2	0.662153	0.00694441	0.0182623	1.73844	upregulated
HNRNPR	C1vsC3	0.274001	0.212528	0.307954	0.511514	NS
HNRNPR	C2vsC3	-0.388152	0.0543375	0.100994	0.995704	NS
LMNB1	C1vsC2	0.550289	0.0205807	0.0459996	1.33725	p-val
LMNB1	C1vsC3	0.0518849	0.808102	0.866786	0.0620879	NS
LMNB1	C2vsC3	-0.498404	0.0133226	0.031789	1.49772	p-val
SHMT2	C1vsC2	-0.116867	0.625341	0.720337	0.142464	NS
SHMT2	C1vsC3	-0.560813	0.0155117	0.0360442	1.44316	p-val
SHMT2	C2vsC3	-0.443947	0.0326046	0.0678439	1.16849	NS
LMNA	C1vsC2	-0.337416	0.00942521	0.0239703	1.62033	p-val
LMNA	C1vsC3	-0.115621	0.320762	0.426303	0.370282	NS
LMNA	C2vsC3	0.221795	0.0394311	0.0797658	1.09818	NS
CLIC1	C1vsC2	0.395338	0.0130546	0.0312704	1.50487	p-val
CLIC1	C1vsC3	0.36318	0.0142963	0.0337862	1.47126	p-val
CLIC1	C2vsC3	-0.0321578	0.80283	0.864011	0.0634805	NS
ORM2	C1vsC2	0.313641	0.223081	0.319499	0.495531	NS
ORM2	C1vsC3	0.656362	0.00839388	0.0216142	1.66526	upregulated
ORM2	C2vsC3	0.342721	0.116645	0.185791	0.730976	NS
SLC25A5	C1vsC2	0.411164	0.0146205	0.0343554	1.464	p-val
SLC25A5	C1vsC3	0.378762	0.0157045	0.0364179	1.43869	p-val
SLC25A5	C2vsC3	-0.0324021	0.812175	0.868381	0.0612898	NS
SEC31A	C1vsC2	0.426539	0.0464177	0.0900664	1.04544	NS
SEC31A	C1vsC3	-0.0453928	0.815343	0.869512	0.0607244	NS
SEC31A	C2vsC3	-0.471932	0.0102455	0.0256344	1.59118	p-val
ORM1	C1vsC2	0.26244	0.306935	0.411466	0.385666	NS
ORM1	C1vsC3	0.636554	0.0104363	0.0260066	1.58492	upregulated
ORM1	C2vsC3	0.374114	0.0879854	0.148973	0.826894	NS
C4A	C1vsC2	-0.313478	0.0406127	0.0811906	1.09049	NS
C4A	C1vsC3	0.018384	0.894554	0.9237	0.034469	NS
C4A	C2vsC3	0.331862	0.0113248	0.0276085	1.55896	p-val
NANS	C1vsC2	0.639001	0.0101184	0.0253695	1.59569	upregulated
NANS	C1vsC3	0.247679	0.267126	0.368902	0.433089	NS
NANS	C2vsC3	-0.391322	0.0565245	0.104275	0.981819	NS
GNB2L1	C1vsC2	0.451452	0.0378827	0.0772657	1.11201	NS
GNB2L1	C1vsC3	0.530487	0.00998478	0.0252017	1.59857	p-val
GNB2L1	C2vsC3	0.0790353	0.65749	0.748135	0.12602	NS
UBA52	C1vsC2	0.549742	0.017782	0.0405656	1.39184	p-val
UBA52	C1vsC3	0.511491	0.0179498	0.0407831	1.38952	p-val
UBA52	C2vsC3	-0.0382511	0.838981	0.888425	0.051379	NS
HBD	C1vsC2	-0.0158738	0.957251	0.969011	0.0136713	NS
HBD	C1vsC3	-0.596943	0.035771	0.0735656	1.13333	FC
HBD	C2vsC3	-0.581069	0.0244917	0.0534837	1.27178	NS
SERPINA10	C1vsC2	-0.695225	0.0399915	0.0806279	1.09351	FC
SERPINA10	C1vsC3	0.00108047	0.997188	0.997326	0.00116265	NS
SERPINA10	C2vsC3	0.696306	0.0157962	0.0364937	1.43778	upregulated
RPL22	C1vsC2	0.400987	0.0513149	0.0972063	1.01231	NS
RPL22	C1vsC3	0.496426	0.0110182	0.0270107	1.56846	p-val
RPL22	C2vsC3	0.0954398	0.573161	0.675336	0.17048	NS
FLNB	C1vsC2	0.325378	0.126013	0.197405	0.704643	NS
FLNB	C1vsC3	0.521543	0.0105527	0.0262436	1.58098	p-val
FLNB	C2vsC3	0.196165	0.270173	0.371956	0.429509	NS
SFPQ	C1vsC2	0.450951	0.0115647	0.0280826	1.55156	p-val
SFPQ	C1vsC3	0.206161	0.200708	0.294276	0.531245	NS
SFPQ	C2vsC3	-0.24479	0.0955729	0.158359	0.800357	NS
PRDX1	C1vsC2	-0.228635	0.132577	0.206901	0.684238	NS
PRDX1	C1vsC3	0.106782	0.445835	0.554378	0.256194	NS
PRDX1	C2vsC3	0.335417	0.0109786	0.0270107	1.56846	p-val
PHGDH	C1vsC2	0.554228	0.0120096	0.0289919	1.53772	p-val
PHGDH	C1vsC3	0.370118	0.0662649	0.118233	0.92726	NS
PHGDH	C2vsC3	-0.18411	0.304878	0.409152	0.388115	NS
TUBB4B	C1vsC2	0.468954	0.0166133	0.0382385	1.4175	p-val
TUBB4B	C1vsC3	0.162224	0.357987	0.462837	0.334572	NS
TUBB4B	C2vsC3	-0.30673	0.0592337	0.107984	0.966642	NS
AKR1A1	C1vsC2	-0.276162	0.078315	0.135192	0.869049	NS
AKR1A1	C1vsC3	0.0502656	0.7257	0.804453	0.0944995	NS
AKR1A1	C2vsC3	0.326428	0.0154165	0.0359525	1.44427	p-val
ACP3	C1vsC2	0.567984	0.0407425	0.0812222	1.09033	NS
ACP3	C1vsC3	0.627111	0.016468	0.0379747	1.42051	upregulated
ACP3	C2vsC3	0.0591271	0.794985	0.857419	0.0668071	NS
YWHAG	C1vsC2	-0.519623	0.0205633	0.0459996	1.33725	p-val
YWHAG	C1vsC3	-0.454824	0.0289531	0.0615939	1.21046	NS
YWHAG	C2vsC3	0.0647996	0.72257	0.802423	0.0955966	NS
HNRNPF	C1vsC2	0.626316	0.0206308	0.0460282	1.33698	upregulated
HNRNPF	C1vsC3	0.192869	0.429589	0.537966	0.269245	NS
HNRNPF	C2vsC3	-0.433447	0.0545883	0.101156	0.995008	NS
PSME2	C1vsC2	0.183928	0.440193	0.548466	0.26085	NS
PSME2	C1vsC3	-0.311055	0.165063	0.248499	0.604675	NS
PSME2	C2vsC3	-0.494982	0.017278	0.0395473	1.40288	p-val
TALDO1	C1vsC2	0.468249	0.0196966	0.0443442	1.35316	p-val
TALDO1	C1vsC3	0.171534	0.344384	0.448062	0.348662	NS
TALDO1	C2vsC3	-0.296714	0.0749889	0.13025	0.885223	NS
UBE2N	C1vsC2	0.385132	0.0524102	0.0984483	1.00679	NS
UBE2N	C1vsC3	0.438318	0.0192189	0.043427	1.36224	p-val
UBE2N	C2vsC3	0.0531856	0.744613	0.818809	0.0868172	NS
HSPA9	C1vsC2	0.543654	0.0189792	0.0429638	1.3669	p-val
HSPA9	C1vsC3	0.402778	0.0587724	0.10746	0.968754	NS
HSPA9	C2vsC3	-0.140875	0.455763	0.561988	0.250273	NS
FASN	C1vsC2	0.837906	0.0211215	0.0469329	1.32852	upregulated
FASN	C1vsC3	0.656476	0.0501915	0.095736	1.01892	FC
FASN	C2vsC3	-0.18143	0.54019	0.643854	0.191213	NS
HRG	C1vsC2	0.342978	0.0403148	0.0807602	1.0928	NS
HRG	C1vsC3	0.351978	0.024754	0.0538929	1.26847	NS
HRG	C2vsC3	0.00899999	0.947637	0.963223	0.0162732	NS
ATP5PD	C1vsC2	0.412825	0.0214725	0.0475627	1.32273	p-val
ATP5PD	C1vsC3	0.167537	0.302703	0.407561	0.389807	NS
ATP5PD	C2vsC3	-0.245288	0.0990254	0.162977	0.787875	NS
VDAC2	C1vsC2	-0.187179	0.391058	0.500878	0.300268	NS
VDAC2	C1vsC3	0.246223	0.228249	0.325394	0.487591	NS
VDAC2	C2vsC3	0.433402	0.0222982	0.0489531	1.31022	p-val
TF	C1vsC2	-0.0373621	0.874829	0.908642	0.0416073	NS
TF	C1vsC3	0.391757	0.0823859	0.140842	0.851267	NS
TF	C2vsC3	0.429119	0.0371132	0.0758213	1.12021	NS
RPL18	C1vsC2	0.0203069	0.936104	0.956219	0.0194426	NS
RPL18	C1vsC3	-0.429321	0.0750305	0.13025	0.885223	NS
RPL18	C2vsC3	-0.449628	0.040661	0.0811906	1.09049	NS
MYH9	C1vsC2	-0.333588	0.0338229	0.0701428	1.15402	NS
MYH9	C1vsC3	-0.295622	0.0429976	0.0847608	1.07181	NS
MYH9	C2vsC3	0.0379668	0.767806	0.835395	0.0781082	NS
HSP90B1	C1vsC2	-0.248192	0.0951308	0.158253	0.800649	NS
HSP90B1	C1vsC3	0.0323601	0.812	0.868381	0.0612898	NS
HSP90B1	C2vsC3	0.280552	0.0273498	0.0585864	1.2322	NS
RPL23A	C1vsC2	-0.175664	0.525866	0.630427	0.200366	NS
RPL23A	C1vsC3	-0.561715	0.0342406	0.0705356	1.15159	NS
RPL23A	C2vsC3	-0.386051	0.103341	0.167718	0.775421	NS
NUCB2	C1vsC2	-0.165679	0.254504	0.355845	0.448739	NS
NUCB2	C1vsC3	-0.309726	0.0257824	0.0558092	1.25329	NS
NUCB2	C2vsC3	-0.144047	0.240131	0.33959	0.469045	NS
FABP4	C1vsC2	-0.467792	0.108821	0.174678	0.757761	NS
FABP4	C1vsC3	-0.61401	0.0262579	0.0567392	1.24612	FC
FABP4	C2vsC3	-0.146218	0.546153	0.648193	0.188296	NS
SERPINA3	C1vsC2	0.550665	0.0601345	0.109303	0.961367	NS
SERPINA3	C1vsC3	0.0527837	0.84306	0.890077	0.0505724	NS
SERPINA3	C2vsC3	-0.497882	0.0444939	0.0873487	1.05874	NS
COL6A2	C1vsC2	0.200082	0.360606	0.465207	0.332354	NS
COL6A2	C1vsC3	0.452269	0.0307282	0.064702	1.18908	NS
COL6A2	C2vsC3	0.252187	0.174544	0.260866	0.583583	NS
RPS3A	C1vsC2	0.448783	0.0417558	0.0827087	1.08245	NS
RPS3A	C1vsC3	0.405066	0.0482449	0.0931729	1.03071	NS
RPS3A	C2vsC3	-0.0437176	0.808867	0.866786	0.0620879	NS
PSMA5	C1vsC2	-0.000633462	0.997326	0.997326	0.00116265	NS
PSMA5	C1vsC3	-0.316043	0.0789317	0.136066	0.866249	NS
PSMA5	C2vsC3	-0.31541	0.0536012	0.0999262	1.00032	NS
VCL	C1vsC2	0.525781	0.0309692	0.0649881	1.18717	NS
VCL	C1vsC3	0.219284	0.322189	0.42774	0.36882	NS
VCL	C2vsC3	-0.306497	0.129479	0.202577	0.69341	NS
RPS11	C1vsC2	-0.318174	0.105431	0.170344	0.768673	NS
RPS11	C1vsC3	-0.396848	0.0324861	0.0677114	1.16934	NS
RPS11	C2vsC3	-0.0786733	0.629337	0.72324	0.140717	NS
HADHB	C1vsC2	-0.283456	0.123616	0.195133	0.70967	NS
HADHB	C1vsC3	-0.37444	0.0315965	0.06608	1.17993	NS
HADHB	C2vsC3	-0.0909841	0.552262	0.653201	0.184953	NS
LDHA	C1vsC2	0.106555	0.592671	0.689775	0.161293	NS
LDHA	C1vsC3	0.369944	0.0516069	0.0975324	1.01085	NS
LDHA	C2vsC3	0.26339	0.121947	0.192991	0.714462	NS
MSN	C1vsC2	0.0415817	0.803121	0.864011	0.0634805	NS
MSN	C1vsC3	0.287859	0.0699621	0.123181	0.909456	NS
MSN	C2vsC3	0.246277	0.0858147	0.145897	0.835954	NS
FARSA	C1vsC2	0.741253	0.0513558	0.0972063	1.01231	FC
FARSA	C1vsC3	0.204763	0.554367	0.655065	0.183716	NS
FARSA	C2vsC3	-0.53649	0.0921799	0.153965	0.812577	NS
TUFM	C1vsC2	0.288014	0.133838	0.208343	0.681221	NS
TUFM	C1vsC3	-0.0353541	0.841143	0.889352	0.0509261	NS
TUFM	C2vsC3	-0.323368	0.0483245	0.093181	1.03067	NS
SRSF1	C1vsC2	0.243675	0.324551	0.429491	0.367046	NS
SRSF1	C1vsC3	-0.183131	0.425862	0.534381	0.272149	NS
SRSF1	C2vsC3	-0.426806	0.0449469	0.0880418	1.05531	NS
RPL3	C1vsC2	-0.479505	0.0778491	0.134576	0.871034	NS
RPL3	C1vsC3	-0.471195	0.0635699	0.114872	0.939786	NS
RPL3	C2vsC3	0.00830985	0.970468	0.979182	0.00913649	NS
LRPPRC	C1vsC2	0.152034	0.330218	0.434758	0.361753	NS
LRPPRC	C1vsC3	-0.116584	0.422059	0.531227	0.27472	NS
LRPPRC	C2vsC3	-0.268618	0.0455947	0.088888	1.05116	NS
RPL18A	C1vsC2	-0.292332	0.337817	0.441843	0.354732	NS
RPL18A	C1vsC3	-0.56771	0.0501917	0.095736	1.01892	NS
RPL18A	C2vsC3	-0.275378	0.284834	0.387299	0.411954	NS
H4C	C1vsC2	-0.191061	0.431839	0.539689	0.267856	NS
H4C	C1vsC3	-0.44336	0.0552088	0.102153	0.99075	NS
H4C	C2vsC3	-0.252298	0.220907	0.317851	0.497776	NS
CAT	C1vsC2	-0.421139	0.101147	0.165851	0.780282	NS
CAT	C1vsC3	-0.45998	0.0562735	0.103967	0.983104	NS
CAT	C2vsC3	-0.0388411	0.855106	0.894255	0.0485384	NS
CALR	C1vsC2	0.0364593	0.855265	0.894255	0.0485384	NS
CALR	C1vsC3	0.310845	0.101174	0.165851	0.780282	NS
CALR	C2vsC3	0.274385	0.109381	0.175351	0.756092	NS
IGHA1	C1vsC2	-0.0691036	0.769996	0.83704	0.0772538	NS
IGHA1	C1vsC3	-0.379196	0.0910742	0.152531	0.816643	NS
IGHA1	C2vsC3	-0.310093	0.125298	0.196783	0.706013	NS
FGA	C1vsC2	0.609554	0.0811588	0.139129	0.856581	FC
FGA	C1vsC3	0.569812	0.0802509	0.137956	0.86026	NS
FGA	C2vsC3	-0.0397417	0.890497	0.921049	0.0357172	NS
XRCC5	C1vsC2	0.370035	0.0577328	0.106293	0.973497	NS
XRCC5	C1vsC3	0.162923	0.360938	0.465207	0.332354	NS
XRCC5	C2vsC3	-0.207112	0.201579	0.295203	0.529879	NS
PRKDC	C1vsC2	-0.105056	0.601422	0.697989	0.156152	NS
PRKDC	C1vsC3	-0.340621	0.0747353	0.130103	0.885714	NS
PRKDC	C2vsC3	-0.235565	0.169298	0.254255	0.59473	NS
PGD	C1vsC2	0.0501605	0.843269	0.890077	0.0505724	NS
PGD	C1vsC3	-0.332734	0.164668	0.248208	0.605185	NS
PGD	C2vsC3	-0.382894	0.0794148	0.136708	0.864205	NS
HNRNPU	C1vsC2	0.301658	0.0581782	0.106689	0.971881	NS
HNRNPU	C1vsC3	0.144103	0.322951	0.427832	0.368727	NS
HNRNPU	C2vsC3	-0.157556	0.233579	0.332225	0.478567	NS
RPL17	C1vsC2	0.137288	0.546454	0.648193	0.188296	NS
RPL17	C1vsC3	-0.22664	0.287844	0.390104	0.40882	NS
RPL17	C2vsC3	-0.363928	0.063256	0.114472	0.9413	NS
IGKC	C1vsC2	0.538055	0.0639569	0.115402	0.937785	NS
IGKC	C1vsC3	0.223915	0.399424	0.509482	0.292872	NS
IGKC	C2vsC3	-0.31414	0.194154	0.286366	0.543078	NS
TKT	C1vsC2	-0.324068	0.103768	0.168096	0.774443	NS
TKT	C1vsC3	-0.330341	0.0761414	0.131993	0.87945	NS
TKT	C2vsC3	-0.00627266	0.969664	0.97917	0.00914177	NS
CALM1	C1vsC2	-0.37852	0.0618497	0.112105	0.950374	NS
CALM1	C1vsC3	-0.19922	0.283942	0.386598	0.41274	NS
CALM1	C2vsC3	0.1793	0.286321	0.388466	0.410647	NS
TRIM28	C1vsC2	0.283055	0.145395	0.223517	0.650689	NS
TRIM28	C1vsC3	0.334085	0.0674282	0.119743	0.921749	NS
TRIM28	C2vsC3	0.0510296	0.752252	0.82574	0.0831566	NS
IGKV3-20	C1vsC2	0.166079	0.504619	0.609091	0.215318	NS
IGKV3-20	C1vsC3	-0.225337	0.33291	0.436349	0.360166	NS
IGKV3-20	C2vsC3	-0.391417	0.0673503	0.119743	0.921749	NS
CAND1	C1vsC2	-0.176648	0.373066	0.479823	0.318919	NS
CAND1	C1vsC3	0.137556	0.455963	0.561988	0.250273	NS
CAND1	C2vsC3	0.314204	0.0648056	0.116593	0.933326	NS
GPNMB	C1vsC2	0.533677	0.0662911	0.118233	0.92726	NS
GPNMB	C1vsC3	0.271609	0.308233	0.412758	0.384305	NS
GPNMB	C2vsC3	-0.262068	0.277535	0.38016	0.420033	NS
FGG	C1vsC2	0.600333	0.0963665	0.15945	0.797376	FC
FGG	C1vsC3	0.550977	0.101327	0.165882	0.780202	NS
FGG	C2vsC3	-0.0493565	0.868787	0.903129	0.04425	NS
ARF4	C1vsC2	0.219575	0.280737	0.383416	0.41633	NS
ARF4	C1vsC3	0.344497	0.0732842	0.127937	0.893004	NS
ARF4	C2vsC3	0.124922	0.464704	0.570948	0.243403	NS
ANXA5	C1vsC2	0.238098	0.257648	0.359023	0.444878	NS
ANXA5	C1vsC3	0.355074	0.0737585	0.128583	0.890816	NS
ANXA5	C2vsC3	0.116976	0.507007	0.610273	0.214476	NS
VIM	C1vsC2	-0.272792	0.114966	0.183588	0.736155	NS
VIM	C1vsC3	-0.264015	0.10206	0.166639	0.778222	NS
VIM	C2vsC3	0.00877748	0.951212	0.963687	0.016064	NS
HIST1H1E	C1vsC2	0.177682	0.69934	0.782956	0.106262	NS
HIST1H1E	C1vsC3	-0.492439	0.254392	0.355845	0.448739	NS
HIST1H1E	C2vsC3	-0.670122	0.0898005	0.151423	0.819807	FC
ECH1	C1vsC2	-0.0784704	0.694791	0.778569	0.108703	NS
ECH1	C1vsC3	-0.304	0.108561	0.174489	0.758232	NS
ECH1	C2vsC3	-0.22553	0.185674	0.274842	0.560917	NS
PDIA3	C1vsC2	-0.305952	0.0916878	0.153351	0.814314	NS
PDIA3	C1vsC3	-0.25011	0.137305	0.212898	0.671828	NS
PDIA3	C2vsC3	0.0558418	0.709949	0.793397	0.100509	NS
ACTG2	C1vsC2	-0.560268	0.0881426	0.149035	0.826713	NS
ACTG2	C1vsC3	-0.217458	0.470417	0.57625	0.239389	NS
ACTG2	C2vsC3	0.34281	0.211597	0.306964	0.512913	NS
CKB	C1vsC2	0.141938	0.599193	0.696055	0.157356	NS
CKB	C1vsC3	0.420009	0.10063	0.165397	0.781471	NS
CKB	C2vsC3	0.278071	0.225619	0.322207	0.491864	NS
ACTB	C1vsC2	0.0402744	0.813417	0.868957	0.0610016	NS
ACTB	C1vsC3	-0.198119	0.217331	0.314177	0.502825	NS
ACTB	C2vsC3	-0.238393	0.103399	0.167718	0.775421	NS
ATP5F1A	C1vsC2	0.249758	0.0908884	0.152426	0.81694	NS
ATP5F1A	C1vsC3	0.0966566	0.475614	0.581463	0.235478	NS
ATP5F1A	C2vsC3	-0.153102	0.214759	0.310823	0.507487	NS
VDAC3	C1vsC2	0.269098	0.459923	0.5662	0.247031	NS
VDAC3	C1vsC3	-0.27182	0.423424	0.531862	0.274201	NS
VDAC3	C2vsC3	-0.540917	0.0830641	0.141806	0.848307	NS
TMED10	C1vsC2	0.445553	0.103924	0.168129	0.774358	NS
TMED10	C1vsC3	0.138254	0.582258	0.683282	0.1654	NS
TMED10	C2vsC3	-0.307299	0.180818	0.268618	0.570864	NS
IGHG2	C1vsC2	0.58967	0.0900441	0.151627	0.819222	FC
IGHG2	C1vsC3	0.301943	0.345154	0.44812	0.348606	NS
IGHG2	C2vsC3	-0.287728	0.320279	0.426206	0.370381	NS
YWHAZ	C1vsC2	0.282635	0.107969	0.17399	0.759476	NS
YWHAZ	C1vsC3	0.236838	0.147032	0.225194	0.647443	NS
YWHAZ	C2vsC3	-0.0457971	0.753359	0.826221	0.0829037	NS
RAB11A	C1vsC2	0.21149	0.107892	0.17399	0.759476	NS
RAB11A	C1vsC3	0.172344	0.158078	0.240083	0.619638	NS
RAB11A	C2vsC3	-0.0391458	0.719641	0.801329	0.0961889	NS
AP2A1	C1vsC2	-0.0674644	0.678778	0.765483	0.116065	NS
AP2A1	C1vsC3	-0.236801	0.124303	0.195844	0.708089	NS
AP2A1	C2vsC3	-0.169337	0.221616	0.317851	0.497776	NS
HNRNPK	C1vsC2	0.234021	0.102277	0.166773	0.777875	NS
HNRNPK	C1vsC3	0.102131	0.437777	0.546558	0.262364	NS
HNRNPK	C2vsC3	-0.13189	0.269929	0.371956	0.429509	NS
FTL	C1vsC2	-0.0393463	0.928891	0.950421	0.0220838	NS
FTL	C1vsC3	-0.562949	0.175926	0.262536	0.580811	NS
FTL	C2vsC3	-0.523603	0.164315	0.247977	0.605589	NS
ANXA1	C1vsC2	0.310666	0.384402	0.492864	0.307273	NS
ANXA1	C1vsC3	0.54963	0.103046	0.167586	0.775763	NS
ANXA1	C2vsC3	0.238964	0.426959	0.535214	0.271472	NS
CCT5	C1vsC2	0.0514755	0.762358	0.831439	0.0801694	NS
CCT5	C1vsC3	0.233664	0.146215	0.224499	0.648786	NS
CCT5	C2vsC3	0.182189	0.208749	0.303188	0.518288	NS
HIST2H3D	C1vsC2	0.413186	0.193475	0.285705	0.544081	NS
HIST2H3D	C1vsC3	0.0308374	0.916115	0.939683	0.0270185	NS
HIST2H3D	C2vsC3	-0.382348	0.154363	0.234967	0.628994	NS
H1F0	C1vsC2	-0.14528	0.578366	0.679525	0.167795	NS
H1F0	C1vsC3	-0.366269	0.137682	0.212985	0.671651	NS
H1F0	C2vsC3	-0.220988	0.318135	0.424638	0.371981	NS
RPS9	C1vsC2	0.189206	0.294183	0.397389	0.400785	NS
RPS9	C1vsC3	0.261977	0.122323	0.193339	0.713681	NS
RPS9	C2vsC3	0.0727713	0.630202	0.72324	0.140717	NS
RPSA	C1vsC2	-0.269611	0.27024	0.371956	0.429509	NS
RPSA	C1vsC3	0.0386221	0.864352	0.900033	0.0457416	NS
RPSA	C2vsC3	0.308233	0.137454	0.212898	0.671828	NS
CS	C1vsC2	0.235399	0.148869	0.227444	0.643126	NS
CS	C1vsC3	0.0745426	0.619442	0.715542	0.145365	NS
CS	C2vsC3	-0.160856	0.239678	0.339337	0.469368	NS
MYL6	C1vsC2	0.362075	0.337034	0.441286	0.35528	NS
MYL6	C1vsC3	0.536033	0.130737	0.204287	0.68976	NS
MYL6	C2vsC3	0.173959	0.582669	0.683282	0.1654	NS
HADHA	C1vsC2	0.190469	0.330289	0.434758	0.361753	NS
HADHA	C1vsC3	-0.0548105	0.762377	0.831439	0.0801694	NS
HADHA	C2vsC3	-0.245279	0.14021	0.216625	0.664292	NS
ARPC2	C1vsC2	-0.169304	0.292182	0.395117	0.403275	NS
ARPC2	C1vsC3	0.0263731	0.859227	0.896207	0.0475917	NS
ARPC2	C2vsC3	0.195677	0.151272	0.230546	0.637243	NS
RPL12	C1vsC2	0.115707	0.503089	0.607838	0.216212	NS
RPL12	C1vsC3	-0.0965083	0.548703	0.649613	0.187345	NS
RPL12	C2vsC3	-0.212215	0.149555	0.22821	0.641665	NS
CYCS	C1vsC2	0.248841	0.249516	0.350722	0.455037	NS
CYCS	C1vsC3	0.281598	0.163751	0.247428	0.606551	NS
CYCS	C2vsC3	0.0327564	0.856054	0.894255	0.0485384	NS
FKBP4	C1vsC2	0.196093	0.221673	0.317851	0.497776	NS
FKBP4	C1vsC3	0.0362129	0.806821	0.866404	0.0622797	NS
FKBP4	C2vsC3	-0.15988	0.236876	0.335755	0.473978	NS
NUMA1	C1vsC2	0.261199	0.20422	0.29766	0.526279	NS
NUMA1	C1vsC3	0.067458	0.722291	0.802423	0.0955966	NS
NUMA1	C2vsC3	-0.193741	0.262753	0.363676	0.439285	NS
HIST2H2BE	C1vsC2	0.253425	0.488113	0.595526	0.225099	NS
HIST2H2BE	C1vsC3	-0.170655	0.615832	0.712704	0.147091	NS
HIST2H2BE	C2vsC3	-0.42408	0.172681	0.258708	0.58719	NS
PKM	C1vsC2	0.186897	0.220322	0.317387	0.498412	NS
PKM	C1vsC3	0.174738	0.218843	0.315993	0.500322	NS
PKM	C2vsC3	-0.0121585	0.923878	0.946076	0.024074	NS
HIST2H2AC	C1vsC2	0.437119	0.204073	0.29766	0.526279	NS
HIST2H2AC	C1vsC3	0.313899	0.325627	0.429995	0.366536	NS
HIST2H2AC	C2vsC3	-0.123219	0.668048	0.75545	0.121794	NS
RPS3	C1vsC2	0.00880966	0.961875	0.972895	0.0119341	NS
RPS3	C1vsC3	-0.170133	0.325023	0.429656	0.36688	NS
RPS3	C2vsC3	-0.178943	0.253529	0.355285	0.449423	NS
MYH10	C1vsC2	0.0643962	0.685539	0.770998	0.112947	NS
MYH10	C1vsC3	-0.100987	0.496478	0.602205	0.220255	NS
MYH10	C2vsC3	-0.165384	0.221449	0.317851	0.497776	NS
VDAC1	C1vsC2	-0.0384949	0.829404	0.881465	0.0547949	NS
VDAC1	C1vsC3	0.139376	0.404565	0.513987	0.289048	NS
VDAC1	C2vsC3	0.17787	0.241749	0.341488	0.466625	NS
A2M	C1vsC2	0.105437	0.681424	0.767067	0.115167	NS
A2M	C1vsC3	0.281182	0.243844	0.343662	0.463868	NS
A2M	C2vsC3	0.175745	0.418443	0.527212	0.278015	NS
EIF5A	C1vsC2	0.209836	0.341915	0.445319	0.351329	NS
EIF5A	C1vsC3	-0.00251285	0.990196	0.993411	0.00287091	NS
EIF5A	C2vsC3	-0.212349	0.25513	0.356317	0.448163	NS
MDH1	C1vsC2	-0.129998	0.412789	0.521685	0.282592	NS
MDH1	C1vsC3	-0.178529	0.229872	0.32733	0.485014	NS
MDH1	C2vsC3	-0.0485305	0.715834	0.79853	0.0977088	NS
FGB	C1vsC2	0.394329	0.257379	0.359023	0.444878	NS
FGB	C1vsC3	0.314403	0.331419	0.434856	0.361655	NS
FGB	C2vsC3	-0.0799266	0.783648	0.848152	0.0715265	NS
FLNA	C1vsC2	0.220669	0.415099	0.523533	0.281056	NS
FLNA	C1vsC3	0.285277	0.260177	0.361325	0.442102	NS
FLNA	C2vsC3	0.0646085	0.776272	0.841642	0.0748724	NS
IDH2	C1vsC2	0.163111	0.50987	0.612438	0.212938	NS
IDH2	C1vsC3	-0.0704293	0.759557	0.83051	0.0806551	NS
IDH2	C2vsC3	-0.233541	0.265543	0.367127	0.435184	NS
PTBP1	C1vsC2	0.229137	0.27853	0.380822	0.419278	NS
PTBP1	C1vsC3	0.146266	0.456047	0.561988	0.250273	NS
PTBP1	C2vsC3	-0.082871	0.639829	0.732927	0.134939	NS
PRDX6	C1vsC2	0.156003	0.330791	0.434856	0.361655	NS
PRDX6	C1vsC3	0.0432393	0.771101	0.837505	0.0770124	NS
PRDX6	C2vsC3	-0.112764	0.403518	0.513987	0.289048	NS
LDHB	C1vsC2	0.0203277	0.950981	0.963687	0.016064	NS
LDHB	C1vsC3	0.258003	0.404619	0.513987	0.289048	NS
LDHB	C2vsC3	0.237676	0.396093	0.505755	0.29606	NS
UGDH	C1vsC2	0.18581	0.379276	0.487303	0.312201	NS
UGDH	C1vsC3	0.148143	0.451288	0.55835	0.253093	NS
UGDH	C2vsC3	-0.0376671	0.831728	0.883175	0.0539533	NS
PFKL	C1vsC2	0.230572	0.410856	0.520306	0.283741	NS
PFKL	C1vsC3	0.0566005	0.827779	0.880495	0.0552731	NS
PFKL	C2vsC3	-0.173972	0.461246	0.567263	0.246215	NS
H3F3A/H3F3B	C1vsC2	0.322341	0.467318	0.573021	0.241829	NS
H3F3A/H3F3B	C1vsC3	0.325474	0.431241	0.539487	0.268019	NS
H3F3A/H3F3B	C2vsC3	0.00313304	0.993289	0.995706	0.00186893	NS
ATP5ME	C1vsC2	-0.170583	0.414609	0.52345	0.281125	NS
ATP5ME	C1vsC3	-0.0936329	0.629858	0.72324	0.140717	NS
ATP5ME	C2vsC3	0.0769499	0.661401	0.750681	0.124545	NS
CCT4	C1vsC2	0.123919	0.663402	0.752262	0.123631	NS
CCT4	C1vsC3	-0.0577153	0.827643	0.880495	0.0552731	NS
CCT4	C2vsC3	-0.181635	0.45033	0.557724	0.253581	NS
HBG1	C1vsC2	0.306598	0.493173	0.599962	0.221876	NS
HBG1	C1vsC3	0.0757405	0.855432	0.894255	0.0485384	NS
HBG1	C2vsC3	-0.230858	0.540191	0.643854	0.191213	NS
ITIH4	C1vsC2	0.0577246	0.706142	0.789857	0.102452	NS
ITIH4	C1vsC3	-0.0322483	0.821069	0.874863	0.0580601	NS
ITIH4	C2vsC3	-0.089973	0.486685	0.59441	0.225914	NS
ACTN1	C1vsC2	-0.167489	0.576388	0.678007	0.168766	NS
ACTN1	C1vsC3	-0.163954	0.557393	0.658011	0.181767	NS
ACTN1	C2vsC3	0.00353551	0.988814	0.992831	0.00312486	NS
CANX	C1vsC2	-0.0770259	0.79184	0.855519	0.0677702	NS
CANX	C1vsC3	-0.165449	0.543779	0.647506	0.188756	NS
CANX	C2vsC3	-0.088423	0.719381	0.801329	0.0961889	NS
HNRNPA1L2	C1vsC2	-0.113018	0.772163	0.837922	0.0767964	NS
HNRNPA1L2	C1vsC3	0.071009	0.845176	0.890513	0.0503598	NS
HNRNPA1L2	C2vsC3	0.184027	0.576525	0.678007	0.168766	NS
CNDP2	C1vsC2	0.0833267	0.631378	0.723918	0.140311	NS
CNDP2	C1vsC3	0.0122571	0.93954	0.957355	0.018927	NS
CNDP2	C2vsC3	-0.0710696	0.627358	0.721988	0.14147	NS
DCXR	C1vsC2	-0.0436195	0.848009	0.892033	0.0496188	NS
DCXR	C1vsC3	0.0595518	0.778933	0.843788	0.0737668	NS
DCXR	C2vsC3	0.103171	0.591344	0.68888	0.161857	NS
FTH1	C1vsC2	0.105907	0.723422	0.802648	0.095475	NS
FTH1	C1vsC3	0.143649	0.60683	0.703604	0.152671	NS
FTH1	C2vsC3	0.037742	0.880987	0.911976	0.0400165	NS
HIST2H2BF	C1vsC2	0.113385	0.65205	0.743581	0.128672	NS
HIST2H2BF	C1vsC3	0.0473933	0.839548	0.888425	0.051379	NS
HIST2H2BF	C2vsC3	-0.0659916	0.755371	0.827694	0.0821304	NS
EEF1A1	C1vsC2	0.0457835	0.805497	0.865734	0.0626156	NS
EEF1A1	C1vsC3	0.0127656	0.941246	0.958304	0.0184968	NS
EEF1A1	C2vsC3	-0.0330179	0.833125	0.883899	0.0535974	NS
ALDH6A1	C1vsC2	0.0248034	0.898424	0.926921	0.0329571	NS
ALDH6A1	C1vsC3	0.0201653	0.911323	0.936322	0.028575	NS
ALDH6A1	C2vsC3	-0.0046381	0.977406	0.985378	0.00639709	NS
C8B	C1vsC2	-0.00382692	0.983721	0.990352	0.00421036	NS
C8B	C1vsC3	-0.019052	0.913203	0.937474	0.0280406	NS
C8B	C2vsC3	-0.0152251	0.923283	0.946076	0.024074	NS
